# Integrative transcriptomic and phosphoproteomic analysis reveals key components of SnRK1 signaling network in rice

**DOI:** 10.1101/2025.07.22.666209

**Authors:** Maria C. Faria-Bates, Chandan Maurya, K Muhammed Jamsheer, Vibha Srivastava

## Abstract

SnRK1 is an evolutionarily conserved protein kinase belonging to SNF1/AMPK family of protein kinases that is central to adjusting growth in response to the energy status. Numerous studies have shown adaptive and developmental roles of SnRK1, but the understanding of SnRK1 signaling network in monocots is limited. Using CRISPR/Cas9 mutagenesis to target the functional kinase subunits in rice, we carried out a comprehensive phenotypic, transcriptomic, proteomic, and phosphoproteomic analyses of rice *snrk1* mutants displaying growth defects under normal and starvation conditions. These analyses revealed the role of SnRK1 signaling in controlling growth and stress-related processes in both energy-sufficient and energy-limited conditions and pointed to sub-functionalization of SnRK1 kinase subunit genes. In addition to the classical protein targets of SnRK1, phosphoproteomics revealed novel targets including the key components of intracellular membrane trafficking, ethylene signaling, and ion transport. The upregulation of stress-related processes and suppression of growth-related processes in *snrk1* mutants correlated with their phenotypic defects. Overall, this study highlights the dual role of SnRK1 as promoter of growth under favorable conditions and critical regulator of adaptive response under stress conditions.

## Supplementary material for "Integrative transcriptomic and phosphoproteomic analysis reveals key components of SnRK1 signaling network in rice": Table S1 - S13 (part 1 of 2)

### Sheet: Table S1
Table S1: Differentially expressed genes in snrk1a mutant compared to WT under normal condition
gene_id	snrk1a_normal	WT_normal	log2_Fold_Change	p-value	p-adj.	gene_name	gene_description
Os01g0537250	3177.11	29.8962	6.73163	2.8524e-81	7.86351e-77	-	Protein of unknown function DUF3778 domain containing protein
Os07g0511400	1648.1	98.9176	4.05831	7.11486e-31	9.80712e-27	-	Hypothetical protein
Os12g0113600	1298.73	38.5705	5.07317	2.16779e-27	1.99205e-23	-	Hypothetical protein
Os10g0567900	490.518	10.3291	5.56977	1.03675e-23	7.14526e-20	-	Similar to F-box protein interaction domain containing protein, expressed
Os02g0272400	886.025	30.4299	4.86342	6.65963e-19	3.67185e-15	-	Similar to predicted protein
Os03g0115800	1698.43	0	13.0523	1.69621e-18	7.7935e-15	-	Conserved hypothetical protein
Os03g0299700	1497.59	0	12.8707	4.26931e-18	1.68138e-14	-	Conserved hypothetical protein
Os02g0765400	9214.81	466.032	4.3055	1.30863e-17	4.50953e-14	alpha-amylase 10-C	Similar to Alpha-amylase
Os12g0113700	383.424	2.72094	7.13965	1.24063e-16	3.80018e-13	-	Similar to Zinc finger, C3HC4 type family protein, expressed
Os07g0442800	579.149	0	11.5	2.38577e-14	6.57709e-11	-	Conserved hypothetical protein
Os12g0629700	1008.7	45.1348	4.48196	4.7208e-14	1.18312e-10	-	Similar to Thaumatin-like protein precursor
Os01g0803200	11777.5	3128.69	1.91242	1.29886e-12	2.98392e-09	ORYZACYSTATIN 1	Cysteine proteinase inhibitor-
Os02g0272350	384.084	26.639	3.8495	5.94216e-12	1.2601e-08	-	Hypothetical gene
Os03g0629800	260.629	0	10.3481	2.88415e-11	5.6793e-08	-	Conserved hypothetical protein
Os01g0262401	266.982	0	10.3832	3.56957e-11	6.56039e-08	-	Hypothetical genes
Os03g0355200	289.017	8.14971	5.14861	5.54856e-11	9.56017e-08	OsWD40-72	WD40 repeat-like domain containing protein
Os12g0169300	219.057	0	10.0973	1.38084e-10	2.23924e-07	-	Conserved hypothetical protein
Os05g0580200	195.949	0	9.93657	3.52705e-10	5.40188e-07	-	Conserved hypothetical protein
Os03g0105500	196.698	0	9.94243	4.6149e-10	6.69598e-07	-	Conserved hypothetical protein
Os01g0149800	5599.76	1295.87	2.11144	6.15984e-10	8.49073e-07	METALLOTHIONEIN 2A	Metallothionein-like protein type 2
Os04g0174200	190.469	0	9.89523	6.59454e-10	8.65707e-07	-	Similar to OsRAD23-like
Os01g0179600	900.704	166.895	2.43232	6.94918e-10	8.70795e-07	-	UDP-glucuronosyl/UDP-glucosyltransferase family protein
Os03g0661600	6570.62	1149.41	2.51519	7.53118e-10	9.02694e-07	OsPR5, PR5	Similar to Alpha-amylase/trypsin inhibitor (Antifungal protein)
Os01g0869750	179.731	0	9.8116	9.22392e-10	1.05952e-06	-	Conserved hypothetical protein
Os03g0655400	7015.9	1608.77	2.12466	1.75508e-09	1.93536e-06	LATE EMBRYOGENESIS ABUNDANT PROTEIN 24	Similar to LIP5
Os04g0397800	165.068	0	9.68883	1.90299e-09	2.01776e-06	-	Conserved hypothetical protein
Os04g0390800	171.397	0	9.744	2.64531e-09	2.70096e-06	-	NAD(P)-binding domain containing protein
Os06g0726100	1134.5	140.202	3.0167	8.67258e-09	8.31205e-06	CHITINASE 3	Similar to Seed chitinase-c
Os01g0837600	817.827	108.744	2.91061	8.74382e-09	8.31205e-06	-	Similar to plant-specific domain TIGR01589 family protein
Os04g0249600	652.115	129.332	2.33393	1.01286e-08	9.30753e-06	SULFURTRANSFERASE 6	Similar to senescence-associated protein DIN1
Os01g0200700	43671.5	13538.1	1.68965	1.10183e-08	9.62562e-06	METALLOTHIONEIN I-3A	Similar to Metallothionein-like protein type 3 (MT-3) (MWMT3)
Os02g0484950	142.314	0	9.47458	1.11731e-08	9.62562e-06	-	Hypothetical conserved gene
Os05g0197200	142.55	0	9.47694	1.22876e-08	1.0265e-05	GERMIN-LIKE PROTEIN 5-1	Hypothetical conserved gene
Os11g0282700	122.453	0	9.25872	2.59547e-08	2.10447e-05	-	Homeodomain-like containing protein
Os09g0286600	3568.75	1073.81	1.73263	2.77917e-08	2.18903e-05	SUBMERGENCE 1C	Pathogenesis-related transcriptional factor and ERF domain containing protein
Os07g0560400	118.204	0	9.20782	3.75727e-08	2.87724e-05	-	Hypothetical protein
Os07g0153150	3215.08	3.80931	9.72136	4.54784e-08	3.38851e-05	-	Conserved hypothetical protein
Os05g0103800	710.218	140.282	2.33994	6.13432e-08	4.45029e-05	-	Conserved hypothetical protein
Os09g0272600	513.02	76.0552	2.75375	9.61928e-08	6.7996e-05	-	Conserved hypothetical protein
Os02g0482200	105.786	0	9.04673	9.93678e-08	6.84843e-05	-	Hypothetical genes
Os02g0765600	23514.4	3935.8	2.57882	1.0589e-07	7.11996e-05	ALPHA-AMYLASE 1A	Alpha-amylase glycoprotein, Degradation of starch granul
Os10g0113000	777.508	168.983	2.20208	1.72863e-07	0.000113464	-	Similar to Chalcone reductase homologue (Fragment)
Os11g0422000	87.8527	0	8.7794	3.35331e-07	0.000214986	-	Conserved hypothetical protein
Os02g0628800	2579.98	873.833	1.56191	3.77883e-07	0.000236761	-	Similar to Ubiquitin-like protein 5 (Fragment)
Os01g0357400	105.126	1.63256	6.00962	7.54837e-07	0.00046243	ALPHA-AMYLASE 1B	Similar to Alpha-amylase
Os03g0183300	9843.34	3137.81	1.64935	8.48941e-07	0.000508774	ETHYLENE RESPONSE FACTOR 64	Pathogenesis-related transcriptional factor and ERF domain containing protein
Os09g0522200	129.472	3.26513	5.3097	8.79703e-07	0.000515993	DEHYDRATION-RESPONSIVE ELEMENT-BINDING PROTEIN 1A	DRE-binding protein 1A
Os06g0320000	1089.35	304.339	1.8395	1.15543e-06	0.000663603	-	Thioredoxin fold domain containing protein
Os07g0683900	13149.9	3294.68	1.99683	1.37677e-06	0.000774586	R40G2	Ricin B-related lectin domain containing protein
Os10g0416800	1327.05	347.234	1.93442	1.87348e-06	0.00103296	Oschib2	Similar to Chitinase 2 (EC 3.2.1.14) (Tulip bulb chitinase-2) (TBC-2)
Os01g0854000	444.061	101.65	2.12689	1.96083e-06	0.00105992	-	Similar to AER
Os11g0491600	71.0919	0	8.47426	2.06741e-06	0.00107526	-	Hypothetical conserved gene
Os01g0693400	984.396	329.386	1.5794	2.07498e-06	0.00107526	APETALA2/ETHYLENE-RESPONSIVE ELEMENT BINDING PROTEIN 127	Pathogenesis-related transcriptional factor and ERF, DNA-binding domain containing protein
Os03g0760200	795.978	226.633	1.81259	2.10622e-06	0.00107526	BENTAZON LETHAL	Cytochrome P450 family protein
Os04g0120100	67.497	0	8.39895	2.69257e-06	0.00134961	subtilisin-like protease precursor 1	Similar to H0716A07.11 protein
Os07g0186000	8434.8	3177.31	1.40853	3.66166e-06	0.00180258	THIOREDOXIN H-TYPE	H-type thioredoxin, Regulation of the apoplastic reactive oxygen species, Stress respons
Os01g0511000	2105.43	613.593	1.7786	3.73823e-06	0.00180799	-	Similar to LOB domain protein 40
Os01g0757200	952.773	255.368	1.89942	3.881e-06	0.00184349	GIBBERELLIN 2-OXIDASE 3	GA 2-oxidase3, GA metabolis
Os06g0658400	64.9746	0	8.34438	3.94537e-06	0.00184349	-	Similar to HAT dimerisation domain-containing protein-like
Os02g0128000	357.139	77.7113	2.20003	4.87738e-06	0.00224099	HSP18.9	Similar to Cytosolic class I small heat shock protein 6 (Fragment)
Os01g0975900	1669.6	374.81	2.1553	5.68162e-06	0.00256772	TONOPLAST INTRINSIC PROTEIN 1;2	Similar to Tonoplast membrane integral protein ZmTIP1-2
ENSRNA049476444	3.48888	104.961	-4.89066	5.99645e-06	0.00266629	SSU_rRNA_eukarya	Eukaryotic small subunit ribosomal RNA
Os02g0789700	62.6114	0	8.29001	6.15586e-06	0.00269372	-	Nucleotide-binding, alpha-beta plait domain containing protein
Os11g0592000	341.433	76.6295	2.15583	6.78019e-06	0.00292057	PATHOGENESIS-RELATED GENE 4C	Similar to Barwin
Os06g0501900	60.6961	0	8.24501	9.56601e-06	0.00405717	P-450 76M9	Cytochrome P450 family protein
Os10g0104000	59.0104	0	8.20578	1.03908e-05	0.00434019	-	Hypothetical conserved gene
Os03g0815100	964.401	256.008	1.91315	1.40314e-05	0.00577339	SNAC1: stress-responsive NAC1, stress-responsive NAC 1, stress-induced transcription factor NAC1, NAC domain protein 9, NAC domain-containing protein 2, NAC domain-containing protein 33, NAC domain-containing protein 43, NAC domain-containing protein 44	Similar to OsNAC6 protein
Os04g0486950	3671.03	897.566	2.03219	1.64212e-05	0.00657031	MALATE SYNTHASE	Similar to Malate synthase
Os02g0530100	1668.81	684.847	1.28493	1.64448e-05	0.00657031	COPPER CHAPERONE HOMOLOG	Similar to C4-dicarboxylate transporter/malic acid transport protein
Os12g0528801	373.7	95.1358	1.97386	1.75295e-05	0.00690362	-	Hypothetical gene
Os11g0213000	87.9766	0.544188	7.33799	1.86223e-05	0.0072307	RECEPTOR-LIKE CYTOPLASMIC KINASE 318	Similar to Protein kinase domain containing protein, expressed
Os06g0122800	776.342	192.507	2.01189	1.92129e-05	0.00735639	-	Hypothetical conserved gene
Os12g0576100	268.585	24.4347	3.45809	1.98378e-05	0.00749162	-	Conserved hypothetical protein
Os12g0630200	793.678	101.719	2.96424	2.17504e-05	0.0081029	-	Thaumatin, pathogenesis-related family protein
Os05g0530500	657.867	1581.13	-1.26514	2.24519e-05	0.00822231	PROTEIN KINASE 1	Similar to OSK1
Os02g0758000	144.329	500.059	-1.79174	2.26674e-05	0.00822231	24.1 KDA CLASS I HEAT SHOCK PROTEIN	Similar to Low molecular weight heat shock protein precursor (Mitochondrial small heat shock protein 22)
Os02g0740400	3033.02	599.593	2.3388	2.65813e-05	0.00943774	GDSL ESTERASE/LIPASE PROTEIN 44	Similar to GSDL-motif lipase
Os06g0261300	58.4505	0	8.19237	2.70034e-05	0.00943774	-	Conserved hypothetical protein
Os02g0578000	74.6338	1.08838	6.10135	2.70452e-05	0.00943774	-	Hypothetical protein
Os01g0971000	3503.37	1606.67	1.12467	3.24618e-05	0.0111863	-	Conserved hypothetical protein
Os01g0392600	1154.29	377.318	1.61302	3.40336e-05	0.0115832	-	Conserved hypothetical protein
Os09g0467300	81.5646	2.71569	4.90728	3.48145e-05	0.0117045	PURINE PERMEASE 2	Similar to PUP1
Os12g0576600	471.106	125.052	1.91338	3.63489e-05	0.011947	PURPLE ACID PHOSPHATASE 1D	Metallophosphoesterase domain containing protein
Os03g0734300	355.926	86.9507	2.03292	3.66598e-05	0.011947	-	Similar to Proteinase inhibitor type II CEVI57 precursor
Os05g0405000	6210.24	1606.47	1.95081	3.6836e-05	0.011947	FLOURY ENDOSPERM 4	Orthophosphate dikinase precursor (EC 2.7.9.1)
Os08g0244750	47.3829	0	7.88828	3.8313e-05	0.0122815	-	Conserved hypothetical protein
Os10g0450900	1899.07	800.1	1.24695	3.91148e-05	0.0123945	glycine-rich protein, Glycine-rich protein 2, glycine-rich cell wall protein	Similar to Glycine-rich cell wall structural protein 2 precursor
Os04g0556000	382.911	75.5936	2.34093	4.21101e-05	0.013192	HEAVY METAL ATPASE 5	Heavy metal P-type ATPase, Xylem loading of coppe
Os07g0683200	469.273	110.826	2.08221	5.39297e-05	0.0166594	NAC DOMAIN-CONTAINING PROTEIN 103	Similar to NAC domain transcription factor
Os01g0638000	48.7913	0	7.93169	5.49057e-05	0.0166594	-	UDP-glucuronosyl/UDP-glucosyltransferase family protein
Os12g0508400	95.4317	7.06264	3.75562	5.49915e-05	0.0166594	-	Conserved hypothetical protein
Os08g0131200	9162.85	176.129	5.70107	5.816e-05	0.0171962	non-specific lipid transfer protein 1.7, lipid transfer protein 1.7, type 1 non-specific lipid transfer protein 7	Similar to Non-specific lipid-transfer protein
Os11g0432900	737.627	190.803	1.95117	5.81672e-05	0.0171962	SERINE CARBOXYPEPTIDASE 56	Peptidase S10, serine carboxypeptidase family protein
Os06g0214800	1105.22	446.791	1.30657	5.86348e-05	0.0171962	GID1L2 family gene, gibberellin receptor GID1L2-like gene	Alpha/beta hydrolase fold-3 domain containing protein
Os02g0637000	2134.93	580.432	1.87914	6.39545e-05	0.0185589	-	Similar to OSIGBa0135K14.7 protein
Os02g0142100	159.87	504.857	-1.65959	7.53274e-05	0.0216315	-	Similar to H0102C09.1 protein
Os07g0432333	275.511	26.656	3.36925	8.74361e-05	0.0248499	-	Similar to Thionin-like peptide
Os07g0689600	1518.34	418.807	1.85807	9.36302e-05	0.0263388	NICOTIANAMINE SYNTHASE 3	Nicotianamine synthase 3 (EC 2.5.1.43) (S-adenosyl-L-methionine:S- adenosyl-L-methionine:S-adenosyl-methionine 3-amino-3- carboxypropyltransferase 3
Os04g0404400	63.336	0	8.30802	0.000108747	0.0300852	endosperm-specific gene 64, desiccation-related protein, desiccation-related protein PCC13-62	Similar to H0502B11.4 protein
Os02g0654700	102.121	10.8706	3.23144	0.000109131	0.0300852	ETHYLENE RESPONSE FACTOR 91	AP2/ERF family protein, Abiotic stress respons
Os04g0227500	1696.96	325.743	2.38131	0.000112175	0.0306181	-	DSBA oxidoreductase family protein
Os09g0420800	1997.21	858.116	1.21865	0.000113796	0.0307562	RUB1	Similar to Ubiquitin
Os05g0209500	467.911	159.796	1.55008	0.000121773	0.0325927	-	Conserved hypothetical protein
Os01g0864500	39.5505	0	7.62769	0.000128694	0.033983	salt and drought sensitive gene 1	Harpin-induced 1 domain containing protein
Os04g0165900	40.8058	0	7.67362	0.000129433	0.033983	-	Conserved hypothetical protein
Os09g0306232	58.6098	1.08575	5.75311	0.000134211	0.0349051	-	Hypothetical gene
Os08g0535000	60.1066	1.08575	5.79023	0.000137647	0.0354639	-	Similar to cation cation antiporter
Os04g0516300	41.9728	0	7.71267	0.00014232	0.0363285	-	Similar to OSIGBa0115M15.10 protein
Os07g0120500	39.2735	0	7.6182	0.000147412	0.0372831	endosperm-specific gene 91	Similar to predicted protein
Os10g0449400	38.9259	0	7.60446	0.000151481	0.037964	-	Hypothetical conserved gene
Os07g0580700	43.5874	0	7.76914	0.000170717	0.0423994	-	Integrin alpha chain, C-terminal cytoplasmic region, conserved site domain containing protein
Os07g0529000	5499.02	1370.43	2.0046	0.000173978	0.0428234	isocitrate lyase, endosperm-specific gene 107	Similar to Isocitrate lyase (Fragment)
Os08g0540400	90.1924	4.3535	4.37341	0.000176224	0.0429925	CALCIUM-DEPENDENT PROTEIN KINASE 21	Similar to Calcium-dependent protein kinase
Os06g0637500	1261.58	546.321	1.20735	0.000197799	0.0478327	R2R3-MYB	Similar to MYB transcription factor R2R3 type

### Sheet: Table S2
Table S2: Differentially expressed genes in snrk1bc mutant compared to WT under normal condition
gene_id	snrk1bc_normal	WT_normal	log2_Fold_Change	p-value	p-adj.	gene_name	gene_description
Os01g0537250	6893.52	28.7116	7.90754	2.2253e-157	5.6329e-153	-	Protein of unknown function DUF3778 domain containing protein
Os01g0179600	8567.99	160.288	5.7403	3.1347e-120	3.96743e-116	-	UDP-glucuronosyl/UDP-glucosyltransferase family protein
Os02g0811800	3488.04	25.5896	7.0911	1.4712e-98	1.24135e-94	CINNAMOYL-COA REDUCTASE 10	Similar to Cinnamoyl-CoA reductase (EC 1.2.1.44)
Os10g0409400	5177.38	317.372	4.02796	8.78099e-68	5.55683e-64	polygalacturonase isoenzyme 1 beta subunit, BURP domain-containing protein 16, beta subunit of polygalacturonase 1, polygalacturonase 1 beta subunit, non-catalytic PG1beta subunit	beta subunit of polygalacturonase 1, Abiotic stress respons
Os01g0907600	11.6828	2683.05	-7.83473	1.74747e-59	8.84674e-56	senescence associated gene 12-1	Cysteine protease, Negative regulator of cell deat
Os11g0170900	6143.71	680.726	3.17397	1.87306e-46	7.90211e-43	BURP domain-containing protein 17	Similar to BURP domain-containing protein 17
Os04g0659300	6019.07	398.422	3.91722	4.47357e-46	1.61771e-42	ROOT MEANDER CURLING	Receptor-like protein, Root development, Salt stress response, Regulation of iron acquisitio
Os01g0256500	102044	15027.1	2.76355	7.88805e-44	2.45667e-40	-	Similar to ZnI
Os07g0638400	1017.98	21.9216	5.53715	8.73464e-44	2.45667e-40	-	Similar to 1-Cys peroxiredoxin
Os05g0375400	8058.88	590.083	3.77161	1.28609e-42	3.25549e-39	(1,3;1,4)-b-glucanase, (1,3;1,4)-beta-glucanase, pathogenesis-related gene 2, endo-(1,3;1,4)-beta-glucanase 1	Beta-glucanase precursor
Os07g0511400	1954.32	94.9943	4.36274	5.54618e-42	1.27628e-38	-	Hypothetical protein
Os05g0421600	1186.62	30.2916	5.29207	8.90296e-40	1.878e-36	NAC DOMAIN-CONTAINING PROTEIN 88	No apical meristem (NAM) protein domain containing protein
Os01g0348900	3978.82	213.378	4.22077	2.31907e-39	4.51558e-36	SALT PROTEIN	Jacalin-related mannose-binding lectin, Salinity toleranc
Os10g0465700	1370.07	70.4503	4.28143	4.25384e-38	7.69125e-35	beta-amylase 1	Similar to Beta-amylase PCT-BMYI (EC 3.2.1.2)
Os06g0493100	5014.93	279.616	4.16465	1.81175e-36	3.05739e-33	brown planthopper induced008a, Brown planthopper induced 008a, Rapid alkalization factor 22	Conserved hypothetical protein
Os03g0815100	2434.85	245.86	3.3079	3.28788e-36	5.20164e-33	SNAC1: stress-responsive NAC1, stress-responsive NAC 1, stress-induced transcription factor NAC1, NAC domain protein 9, NAC domain-containing protein 2, NAC domain-containing protein 33, NAC domain-containing protein 43, NAC domain-containing protein 44	Similar to OsNAC6 protein
Os05g0399300	1951.29	74.1697	4.71759	6.02199e-35	8.96674e-32	CHITINASE 2	Similar to Chitinase
Os09g0437500	12184.9	1791.35	2.76599	2.02773e-33	2.85155e-30	-	Dormancyauxin associated family protein
Os11g0444700	6936.09	1206.72	2.52304	2.15547e-29	2.87165e-26	PB1 domain-containing protein	Octicosapeptide/Phox/Bem1p domain containing protein
Os02g0484975	791.847	9.38409	6.39788	3.07931e-29	3.89733e-26	-	Conserved hypothetical protein
Os03g0351300	3599.99	466.784	2.9472	1.35081e-28	1.62824e-25	-	Similar to beta-amylase
Os07g0638100	2658.36	324.763	3.0331	9.28066e-28	1.06782e-24	-	Six-bladed beta-propeller, TolB-like domain containing protein
Os01g0871200	7034.39	1207.62	2.54227	4.19744e-27	4.55424e-24	basic helix-loop-helix protein 033, zinc finger protein	Zinc finger, C2H2-type domain containing protein
Os10g0450900	4227.43	768.386	2.45987	4.318e-27	4.55424e-24	glycine-rich protein, Glycine-rich protein 2, glycine-rich cell wall protein	Similar to Glycine-rich cell wall structural protein 2 precursor
Os09g0491740	1601.22	173.27	3.20809	1.53512e-26	1.55434e-23	PIN likes 1	Auxin efflux carrier domain containing protein
Os01g0752500	669.427	30.2717	4.46682	3.40263e-26	3.31272e-23	ETHYLENE RESPONSE FACTOR 92	APETELA2/ethylene response factor (AP2/ERF) type transcription factor, Negative regulation of disease resistance, Negative regulation of salt toleranc
Os02g0308400	324.552	2935.52	-3.1772	8.86051e-26	8.30689e-23	FASCICLIN-LIKE ARABINOGALACTAN PROTEIN 19	FAS1 domain domain containing protein
Os04g0175600	484.682	7.82726	5.95213	7.38815e-25	6.67915e-22	CAFFEIC ACID 3-O-METHYLTRANSFERASE LIKE 5	Similar to 0-methyltransferase (EC 2.1.1.6) (Fragment)
Os06g0591200	1386.66	165.501	3.06674	2.47469e-23	2.16006e-20	-	Conserved hypothetical protein
Os11g0155600	997.763	86.6741	3.5251	5.29628e-23	4.46883e-20	MULTIDRUG RESISTANCE-ASSOCIATED PROTEIN 16	Conserved hypothetical protein
Os12g0628600	2040.93	235.511	3.11542	1.35101e-22	1.10317e-19	PATHOGENESIS-RELATED GENE 5	Similar to Thaumatin-like pathogenesis-related protein 3 precursor
Os06g0129900	1726.15	266.208	2.69696	2.36771e-22	1.87293e-19	-	Similar to Cytochrome P450 CYPD
Os01g0200700	47970.1	13001.2	1.88349	3.42771e-22	2.62926e-19	METALLOTHIONEIN I-3A	Similar to Metallothionein-like protein type 3 (MT-3) (MWMT3)
Os10g0505700	3694.12	694.891	2.41041	4.54293e-22	3.38221e-19	non-specific lipid transfer protein 2.12, lipid transfer protein 2.12, type 2 non-specific lipid transfer protein 12	Similar to Nonspecific lipid-transfer protein 2 (nsLTP2) (7 kDa lipid transfer protein)
Os10g0345100	1145.91	115.915	3.30545	9.12147e-22	6.59691e-19	-	Multi antimicrobial extrusion protein MatE family protein
Os04g0688300	14739.3	3751.01	1.97432	1.49068e-21	1.04816e-18	class III peroxidase 61, Peroxidase 2	Haem peroxidase, plant/fungal/bacterial family protein
Os01g0369700	453.395	13.0537	5.11852	2.77809e-21	1.90059e-18	PHI GLUTATHIONE S-TRANSFERASE 5	Similar to Glutathione S-transferase GST 8 (EC 2.5.1.18)
Os12g0508400	431.515	6.78164	5.99127	6.57284e-21	4.37838e-18	-	Conserved hypothetical protein
Os07g0677200	1833.92	316.864	2.53304	2.0408e-20	1.32459e-17	PEROXIDASE 22.3	Peroxidase
Os02g0586900	1595.18	61.6603	4.69343	2.25138e-20	1.42473e-17	endosperm-specific gene 40	Hypothetical conserved gene
Os01g0747300	2373.54	444.801	2.41586	1.18003e-19	7.28539e-17	-	Similar to Plant-specific domain TIGR01615 family protein
Os04g0475600	1521.33	152.502	3.31853	1.47918e-19	8.91485e-17	DAO	2OG-Fe(II) oxygenase domain containing protein
Os02g0823100	1798.91	129.553	3.79563	2.20942e-19	1.30063e-16	PLASMA MEMBRANE INTRINSIC PROTEIN 1;3	Similar to Plasma membrane intrinsic protein (Plasma membrane integral protein ZmPIP1-5)
Os03g0115800	1744.51	0	13.1492	4.57936e-19	2.63449e-16	-	Conserved hypothetical protein
Os07g0635500	643.301	53.7701	3.58062	5.16529e-19	2.90554e-16	-	Similar to Cytochrome P450
Os01g0149800	7195.67	1244.36	2.53172	1.70428e-18	9.37836e-16	METALLOTHIONEIN 2A	Metallothionein-like protein type 2
Os12g0428000	5829.04	908.74	2.68134	8.96494e-18	4.82829e-15	SULFURTRANSFERASE 7	Similar to senescence-associated protein DIN1
Os07g0185900	11150.8	3157.65	1.82024	1.12732e-17	5.94495e-15	-	Conserved hypothetical protein
Os10g0528300	436.037	21.4088	4.34841	2.69409e-17	1.39174e-14	TAU GLUTATHIONE S-TRANSFERASE 4	Tau class GST protein 4
Os10g0167250	624.124	56.897	3.45531	5.19254e-17	2.62877e-14	-	Similar to Cytochrome P450 CYP76H18
Os06g0264500	1774.24	321.47	2.46446	5.54406e-17	2.7517e-14	-	TGF-beta receptor, type I/II extracellular region family protein
Os03g0299700	1021.26	0	12.3768	7.87587e-17	3.83388e-14	-	Conserved hypothetical protein
Os07g0418700	1734.57	340.285	2.3497	8.46203e-17	4.0415e-14	REPETITIVE PROLINE-RICH PROTEIN 2.1	Proline-rich glycoprotein, ABA-dependent inhibition of root growt
Os08g0538600	4392.56	746.802	2.55628	9.9388e-17	4.6589e-14	-	Stress up-regulated Nod 19 family protein
Os11g0678200	32.8229	568.179	-4.11564	1.36697e-16	6.2913e-14	-	Conserved hypothetical protein
Os06g0133200	1108.66	184.271	2.58896	1.46817e-16	6.63639e-14	-	Conserved hypothetical protein
Os09g0518200	349.685	3.65968	6.57973	2.72206e-16	1.20883e-13	salicylic acid glucosyltransferase, SA-glucosyltransferase	UDP-glucuronosyl/UDP-glucosyltransferase family protein
Os01g0940800	1145.74	168.641	2.76421	4.04642e-16	1.76599e-13	beta-1, 3-glucanase 6	Similar to Beta-1,3-glucanase precursor
Os02g0817700	11963.7	2757.63	2.11717	4.5173e-16	1.93807e-13	3-ketoacyl-CoA thiolase, 3-ketoacyl-CoA thiolase-like protein	Similar to 3-ketoacyl-CoA thiolase (Fragment)
Os03g0711100	1632.42	315.347	2.372	5.07337e-16	2.14037e-13	B-box-containing protein 10, CCT domain-containing gene 14, CCT (CO, CO-LIKE and TOC1) domain protein 14, CCT domain protein 14	Member of the CONSTANS-like (COL) family, Flowering time represso
Os01g0848900	828.051	108.075	2.93778	6.67067e-16	2.75751e-13	-	Conserved hypothetical protein
Os02g0730000	1758.65	367.441	2.25882	6.75406e-16	2.75751e-13	ALDEHYDE DEHYDROGENASE 2A	Similar to Mitochondrial aldehyde dehydrogenase
Os05g0454500	5010.88	1126.31	2.15347	8.54876e-16	3.43484e-13	-	Conserved hypothetical protein
Os11g0592000	671.34	73.5888	3.18935	9.48669e-16	3.75213e-13	PATHOGENESIS-RELATED GENE 4C	Similar to Barwin
Os04g0282400	1800.11	154.117	3.54605	1.27328e-15	4.95853e-13	-	Similar to FPF1 protein-like (RAA1)
Os02g0671100	695.476	87.1786	2.99596	1.35011e-15	5.17809e-13	miRNAs regulated and abiotic stress induced F-box gene 1, F-box protein 104	Cyclin-like F-box domain containing protein
Os06g0697600	704.122	33.9629	4.37411	2.13776e-15	8.07657e-13	-	ATPase, AAA-type, core domain containing protein
Os05g0477900	1720.35	344.018	2.32224	2.9661e-15	1.09921e-12	non-specific lipid transfer protein 1.4, lipid transfer protein 1.4, type 1 non-specific lipid transfer protein 4	Similar to nonspecific lipid-transfer protein
Os05g0360400	671.85	75.695	3.14978	2.99631e-15	1.09921e-12	-	Zinc finger, RING/FYVE/PHD-type domain containing protein
Os03g0234900	253.896	1663.81	-2.71204	4.44309e-15	1.60668e-12	class III peroxidase 39	Similar to Peroxidase (EC 1.11.1.7)
Os03g0764600	4525.38	1017.21	2.15344	7.35664e-15	2.6228e-12	-	Homeodomain-like containing protein
Os04g0678700	23273.5	6496.44	1.84097	7.72978e-15	2.71755e-12	NADPH: protochlorophyllide oxidoreductase A, Protochlorophyllide oxidoreductase A	Similar to Protochlorophyllide reductase (EC 1.3.1.33) (PCR) (NADPH- protochlorophyllide oxidoreductase) (POR) (Fragment)
Os08g0408500	2462.9	533.636	2.20644	8.95137e-15	3.10392e-12	ETHYLENE RESPONSE FACTOR 48	Pathogenesis-related transcriptional factor and ERF domain containing protein
Os11g0184900	1318.81	250.612	2.39574	1.05505e-14	3.60899e-12	NAC DOMAIN-CONTAINING PROTEIN 5	Similar to OsNAC5 protein [imported]-rice
Os11g0139700	11950.5	3372.88	1.82502	1.24123e-14	4.14574e-12	-	Hypothetical conserved gene
Os02g0161900	31227.1	10556.9	1.56461	1.24472e-14	4.14574e-12	RICE UBIQUITIN2	Similar to polyubiquitin containing 7 ubiquitin monomers
Os10g0210500	1041.33	181.114	2.52352	1.30003e-14	4.27372e-12	USUALLY MULTIPLE ACIDS MOVE IN AND OUT TRANSPORTER 15	Protein of unknown function DUF6, transmembrane domain containing protein
Os07g0683200	1027.82	106.415	3.27167	1.42668e-14	4.62993e-12	NAC DOMAIN-CONTAINING PROTEIN 103	Similar to NAC domain transcription factor
Os02g0753800	2412.01	660.857	1.86783	2.87815e-14	9.22209e-12	ANNEXIN 2	Calcium-binding protein, Annexin, Heat and drought stress toleranc
Os05g0311500	722.374	101.788	2.82727	3.41898e-14	1.08181e-11	-	Protein of unknown function DUF567 family protein
Os02g0483500	1997.19	484.314	2.04396	3.84735e-14	1.20232e-11	malonyltransferase 2, flavonol 3-O-glucoside malonyltransferase	Transferase family protein
Os02g0504000	331.99	18.2669	4.18369	4.83383e-14	1.49218e-11	-	Similar to Cytochrome P450 CYP81L6
Os10g0553800	970.208	175.879	2.46371	8.87163e-14	2.70563e-11	-	Flavin-containing monooxygenase FMO family protein
Os10g0159300	101.793	698.825	-2.77965	1.46883e-13	4.42626e-11	-	Conserved hypothetical protein
Os01g0198900	2111.12	472.024	2.16109	1.51659e-13	4.51641e-11	-	Polyketide cyclase/dehydrase domain containing protein
Os11g0432900	988.353	183.245	2.43123	1.69374e-13	4.98532e-11	SERINE CARBOXYPEPTIDASE 56	Peptidase S10, serine carboxypeptidase family protein
Os06g0654900	3043.03	662.664	2.1992	1.75268e-13	5.0995e-11	B-box-containing protein 20, CCT domain-containing gene 23, CCT (CO, CO-LIKE and TOC1) domain protein 23, CCT domain protein 23	Similar to CONSTANS-like protein CO6
Os02g0533800	2113.17	532.532	1.98848	1.7844e-13	5.13278e-11	-	Similar to ATPase inhibitor
Os11g0255300	310.209	1704.93	-2.45869	1.81683e-13	5.16736e-11	Cysteine protease 1	Cysteine endopeptidase (Cysteine proteinase (EC 3.4.22.-)-rice)
Os02g0265300	434.243	0	11.1429	2.36717e-13	6.6578e-11	-	Protein of unknown function DUF3778 domain containing protein
Os01g0884300	2347.12	426.658	2.45982	2.44016e-13	6.78766e-11	NAC DOMAIN-CONTAINING PROTEIN 6	No apical meristem (NAM) protein domain containing protein
Os02g0541325	8390.95	2878.17	1.54369	2.57223e-13	7.07726e-11	-	Similar to Serine decarboxylase
Os10g0573800	952.47	176.45	2.43249	2.71827e-13	7.39867e-11	-	Mitochondrial carnitine/acylcarnitine carrier-like protein (A BOUT DE SOUFFLE) (Carnitine/acylcarnitine translocase-like protein) (CAC-like protein)
Os01g0648700	297.862	13.5765	4.45553	3.15245e-13	8.48914e-11	-	Bromodomain containing protein
Os03g0305100	1028.75	149.362	2.78407	3.41269e-13	9.0932e-11	-	Similar to AMP-binding protein
Os09g0442300	7704.54	2661.84	1.53329	3.5319e-13	9.3128e-11	-	Similar to Oryzain gamma chain (Fragment)
Os07g0188800	8347.02	2821.72	1.56469	4.02683e-13	1.05084e-10	-	Similar to Methylmalonate-semialdehyde dehydrogenase (EC 1.2.1.27)
Os04g0320700	2244.92	302.456	2.89192	4.81373e-13	1.24337e-10	-	Similar to Glucosyltransferase (Fragment)
Os06g0561000	1611.81	307.567	2.38979	4.89852e-13	1.25249e-10	Myo-inositol oxygenase	Myo-inositol oxygenase, Drought stress toleranc
Os06g0612800	13039.7	4551.29	1.51857	5.42348e-13	1.37285e-10	STRESS ASSOCIATED PROTEIN GENE 8	Similar to PVPR3 protein
Os02g0755900	261.565	9.39072	4.7995	7.00356e-13	1.75526e-10	-	UDP-glucuronosyl/UDP-glucosyltransferase domain containing protein
Os03g0701200	1854.82	393.726	2.23604	8.50133e-13	2.10975e-10	-	Similar to Sugar-starvation induced protein (Fragment)
Os03g0826800	3674.41	1092.72	1.74962	1.09975e-12	2.70271e-10	-	Conserved hypothetical protein
Os04g0122000	8.07792	449.461	-5.80049	1.31172e-12	3.19266e-10	-	Leucine-rich repeat, N-terminal domain containing protein
Os11g0508600	1183.09	227.663	2.3776	1.78751e-12	4.30925e-10	11N3	Sugar transporter, TAL effector-mediated susceptibility to bacterial pathoge
Os11g0537375	1148.91	168.689	2.76781	2.47043e-12	5.89944e-10	-	Hypothetical protein
Os01g0962100	1925.11	523.626	1.87837	3.30381e-12	7.81583e-10	-	Conserved hypothetical protein
Os04g0549600	10274.3	3710.73	1.46927	3.39443e-12	7.95585e-10	DnaJ domain protein A6	Chaperone DnaJ protein, Negative regulation of rice innate immunity, Basal resistance to Magnaporthe oryza
Os12g0630500	442.354	17.2462	4.68136	3.72217e-12	8.64397e-10	-	Similar to Thaumatin-like protein
Os06g0672400	1891.16	484.809	1.9638	4.34946e-12	1.00089e-09	G1 LIKE PROTEIN 2	Protein of unknown function DUF640 domain containing protein
Os02g0772100	313.994	0	10.6752	4.65752e-12	1.06213e-09	-	Conserved hypothetical protein
Os02g0160500	1550.12	369.652	2.0682	4.91593e-12	1.11105e-09	-	Hypothetical conserved gene
Os01g0392600	1755.96	362.391	2.2766	5.16515e-12	1.15704e-09	-	Conserved hypothetical protein
Os03g0371000	311.105	0	10.6618	5.22893e-12	1.16105e-09	OsSTA101	Similar to Cytochrome P450 family protein, expressed
Os01g0644000	1562.21	198.194	2.97856	6.80986e-12	1.49338e-09	-	Twin-arginine translocation pathway signal domain containing protein
Os04g0591100	2077.99	575.848	1.8514	6.8436e-12	1.49338e-09	-	Protein of unknown function DUF597 family protein
Os09g0274900	288.148	1827.07	-2.66482	8.12883e-12	1.75868e-09	-	Conserved hypothetical protein
Os07g0418600	5193.5	1658	1.64724	8.64204e-12	1.85386e-09	REPETITIVE PROLINE-RICH PROTEIN 2.2	Proline-rich glycoprotein, ABA-dependent inhibition of root growt
Os05g0425700	2930.44	924.038	1.66511	8.79183e-12	1.87015e-09	F-box protein 258	Similar to F-box protein AtFBL5
Os03g0189600	2584.54	781.506	1.72562	9.49767e-12	2.00345e-09	-	Similar to Alcohol dehydrogenase
Os04g0350100	3121.52	1048.69	1.57366	9.82083e-12	2.0545e-09	-	Proteinase inhibitor I25, cystatin domain containing protein
Os12g0564400	591.741	2411.94	-2.02716	1.02114e-11	2.1187e-09	Oxygen-evolving complex protein PsbP	Similar to Thylakoid lumenal 21.5 kDa protein, chloroplast precursor
Os01g0219300	330.378	24.5274	3.75142	1.08309e-11	2.22896e-09	-	Conserved hypothetical protein
Os06g0685400	285.698	0	10.539	1.16645e-11	2.38043e-09	-	Conserved hypothetical protein
Os12g0609200	271.865	12.5359	4.43901	1.1755e-11	2.38043e-09	-	Conserved hypothetical protein
Os11g0116000	5249.67	1336.36	1.97393	1.34296e-11	2.69796e-09	non-specific lipid transfer protein 1.12, lipid transfer protein 1.12, type 1 non-specific lipid transfer protein 12	Similar to Nonspecific lipid-transfer protein 1 (LTP 1) (Major allergen Pru d 3)
Os03g0742900	5396.52	1746.11	1.62787	1.94702e-11	3.8807e-09	IAA13	Aux /IAA protein
Os10g0416800	1420.12	333.442	2.09048	2.35901e-11	4.66512e-09	Oschib2	Similar to Chitinase 2 (EC 3.2.1.14) (Tulip bulb chitinase-2) (TBC-2)
Os03g0726500	3326.87	1055.97	1.65554	2.82293e-11	5.53928e-09	-	Protein of unknown function DUF81 domain containing protein
Os01g0159200	517.992	1757.98	-1.76279	3.32347e-11	6.47131e-09	FASCICLIN-LIKE ARABINOGALACTAN PROTEIN 8	Similar to Fasciclin-like protein FLA18
Os04g0683700	6285.49	1047.43	2.58518	3.70513e-11	7.15939e-09	Acyl-Activating Enzyme 3, adenosine monophosphate binding protein 3	4-coumarate-Co-A ligase (4CL) like protein, Adenosine monophosphate binding protein, Regulation of rice blast resistance, floret development, and lignin biosynthesi
Os03g0103300	1787.88	450.321	1.98921	4.09882e-11	7.86012e-09	low-temperature germianability (QTL)-3-1(t)	Hybrid proline- or glycine-rich protein, Controll of low-temperature germinability, Pre-harvest sprouting resistanc
Os04g0689500	998.202	2987.59	-1.58149	4.72351e-11	8.98994e-09	-	Similar to H0814G11.12 protein
Os04g0554800	468.986	2375.39	-2.34051	5.24392e-11	9.89349e-09	hybrid proline- or glycine-rich protein 8	Similar to RCc3 protein
Os02g0612700	678.606	122.171	2.47374	5.27642e-11	9.89349e-09	-	BTB domain containing protein
Os04g0372400	65.1888	691.019	-3.40376	6.38262e-11	1.18403e-08	-	Conserved hypothetical protein
Os05g0163300	531.335	2068.41	-1.9608	6.40827e-11	1.18403e-08	FASCICLIN-LIKE ARABINOGALACTAN PROTEIN 9	Similar to Arabinogalactan protein-like
Os02g0670900	4592.96	1308.07	1.81199	6.98814e-11	1.28182e-08	aromatic and neutral amino acid transporter 3	Similar to amino acid transport protein
Os07g0162450	223.115	0	10.1821	1.26309e-10	2.30018e-08	-	Protein of unknown function DUF3778 domain containing protein
Os06g0271600	451.506	39.6972	3.50793	1.30698e-10	2.36311e-08	-	Zinc finger, RING/FYVE/PHD-type domain containing protein
Os02g0227100	665.082	97.6614	2.76775	1.37561e-10	2.46956e-08	-	Conserved hypothetical protein
Os07g0241500	1199.28	161.946	2.88865	1.44181e-10	2.57017e-08	-	UDP-glucuronosyl/UDP-glucosyltransferase family protein
Os01g0266500	1033.12	170.79	2.59681	1.51952e-10	2.68977e-08	-	Phenazine biosynthesis PhzC/PhzF protein family protein
Os09g0467200	805.887	156.125	2.36795	1.72086e-10	3.02502e-08	TAU GLUTATHIONE S-TRANSFERASE 17	Similar to Glutathione S-transferase GST 23 (EC 2.5.1.18) (Fragment)
Os05g0557700	3027.15	999.979	1.59802	1.84987e-10	3.22936e-08	LEAF TIP NECROSIS 1	Ubiquitin-conjugating E2 enzyme, Phosphate homeostasis, Negative regulator of the inorganic phosphate (Pi)-starvation response-signaling pathwa
Os01g0763700	110.436	782.682	-2.82397	2.03604e-10	3.52625e-08	-	Similar to CRR7 (CHLORORESPIRATORY REDUCTION 7)
Os03g0203200	10481.4	3096.71	1.75902	2.0478e-10	3.52625e-08	DWARF KAMIKAWABUNWAI TILLERING	Alpha/beta hydrolase, Strigolactone receptor, Strigolactone perception, Reguration of shoot branchin
Os02g0274100	5729.54	2232.17	1.35998	2.20533e-10	3.77186e-08	ABNORMAL INFLORESCENCE MERISTEM1	3-hydroxyacyl-CoA dehydrogenase, Multifunctional protein, RNA- and microtubule-binding protein, Salicylic acid (SA) biosynthesis, Maintenance of root meristem activity, Beta -oxidation of fatty acid
Os09g0478100	969.7	204.684	2.24424	2.22811e-10	3.78524e-08	CELLULOSE SYNTHASE LIKE E1	Cellulose synthase family protein
Os05g0489600	21010	8943.38	1.23218	2.39259e-10	4.03758e-08	ADP-ribosylation factor, ADP-ribosylation factor 1, ADP-ribosylation factor A1b	Similar to ADP-ribosylation factor 1
Os06g0633800	16562.5	5451.99	1.60307	2.41905e-10	4.05519e-08	amino acid transporter-like 5	Amino acid transporter, transmembrane domain containing protein
Os02g0765600	54.8323	3780.61	-6.10793	2.45579e-10	4.07045e-08	ALPHA-AMYLASE 1A	Alpha-amylase glycoprotein, Degradation of starch granul
Os01g0920100	1383.34	319.059	2.11633	2.47606e-10	4.07045e-08	-	Conserved hypothetical protein
Os11g0448700	162.328	754.867	-2.21711	2.47639e-10	4.07045e-08	RAPID ALKALIZATION FACTOR 31	Conserved hypothetical protein
Os06g0591400	982.373	171.307	2.51973	2.67753e-10	4.37267e-08	-	Conserved hypothetical protein
Os11g0644700	615.82	2276.16	-1.88606	2.82888e-10	4.59022e-08	-	Plant disease resistance response protein family protein
Os08g0556900	181.522	957.896	-2.40057	2.92144e-10	4.71021e-08	Cys protease, cysteine protease, senescence-associated gene 12-2	Similar to Cysteine proteinase (EC 3.4.22.-)
Os06g0166400	1185.5	300.065	1.98214	2.96819e-10	4.7553e-08	ETHYLENE RESPONSE FACTOR 7	Similar to TINY-like protein (AP2 domain containing protein RAP2.10) (Fragment)
Os02g0658800	2227.26	700.877	1.66801	3.01163e-10	4.79455e-08	BETA-EXPANSIN 11	Beta-expansin
Os03g0791800	8788.14	3576.35	1.29707	3.07595e-10	4.86634e-08	RAD6 DNA-repair homolog Dhr6, Ubiquitin-conjugating enzyme 9	Rad6 (Ubiquitin carrier protein)
Os01g0866133	940.58	229.181	2.0371	3.12024e-10	4.90576e-08	-	Hypothetical gene
Os12g0231000	448.634	65.7682	2.76999	3.52405e-10	5.50643e-08	Peptide transporter PTR3-A	TGF-beta receptor, type I/II extracellular region family protein
Os01g0138900	2828.65	989.755	1.51494	3.9324e-10	6.10679e-08	-	Mandelate racemase/muconate lactonizing enzyme family protein
Os08g0427700	2019.69	5466.79	-1.43654	4.18473e-10	6.45903e-08	-	Histone H2A
Os05g0195200	1653.21	406.453	2.02407	4.44167e-10	6.81406e-08	ZINC FINGER CCCH DOMAIN-CONTAINING PROTEIN 35	CCCH-tandem zinc finger protein, Photomorphogenesis and ABA responses, Abiotic stress toleranc
Os07g0625400	200.012	6.78329	4.882	5.89374e-10	8.98725e-08	S-PHASE KINASE-ASSOCIATED PROTEIN1-LIKE PROTEIN 28, Oryza sativa SKP1-like gene 28	SKP1 component domain containing protein
Os09g0491100	979.077	250.066	1.96914	6.28896e-10	9.53247e-08	BETA-GLUCOSIDASE 30	Similar to Beta-primeverosidase (EC 3.2.1.149)
Os05g0270500	189.914	0	9.95001	7.05272e-10	1.06265e-07	RPP14-family protein 1	Similar to predicted protein
Os03g0661600	227.465	1103.95	-2.27865	8.68719e-10	1.30118e-07	OsPR5, PR5	Similar to Alpha-amylase/trypsin inhibitor (Antifungal protein)
Os08g0249000	460.418	61.0463	2.91478	9.15046e-10	1.3625e-07	B-box-containing protein 25, CCT domain-containing gene 29, CCT (CO, CO-LIKE and TOC1) domain protein 29, CCT domain protein 29	Zinc finger, B-box domain containing protein
Os03g0405500	2577.53	734.718	1.81074	9.49363e-10	1.40533e-07	-	Similar to PDI-like protein
Os12g0113600	392.682	37.0351	3.40632	1.10638e-09	1.62825e-07	-	Hypothetical protein
Os02g0790500	4741.29	1529.38	1.63236	1.17516e-09	1.71947e-07	TREHALOSE-6-PHOSPHATE SYNTHASE 5	Hypothetical protein
Os04g0430700	519.368	66.8536	2.95772	1.20994e-09	1.76018e-07	Subtilisin 41, SUBTILISIN 41	Peptidase S8, subtilisin-related domain containing protein
Os03g0663400	1106.93	266.143	2.05636	1.3861e-09	2.00493e-07	osmotin protein, Osmotin	Similar to Thaumatin-like protein
Os07g0642200	500.84	44.3263	3.49796	1.5544e-09	2.2356e-07	GDSL ESTERASE/LIPASE PROTEIN 93	Lipase, GDSL domain containing protein
Os03g0648400	3491.58	1336.24	1.38573	1.64411e-09	2.35127e-07	DnaJ domain protein A4, YDJ1 protein	Similar to DnaJ protein
Os08g0453200	4083.9	1525.93	1.42029	1.77471e-09	2.52378e-07	-	Similar to Auxin-repressed protein
Os06g0559400	284.931	25.0651	3.5071	1.89834e-09	2.68451e-07	-	Conserved hypothetical protein
Os06g0159600	924.812	221.89	2.05942	2.0187e-09	2.83885e-07	plant U-box-containing protein 64, U-box protein 64	Tetratricopeptide-like helical domain containing protein
Os01g0356400	3432.08	1078.81	1.66966	2.147e-09	3.0026e-07	MULTIDRUG RESISTANCE-ASSOCIATED PROTEIN 8	Similar to multidrug resistance protein ABC transporter family
Os03g0107300	2176.24	379.793	2.5186	2.17074e-09	3.01129e-07	LOW SILICON RICE 2	Anion transporter, Silicon efflux transporter, Arsenic species (As) uptak
Os07g0209100	827.795	166.439	2.31426	2.17701e-09	3.01129e-07	-	Similar to Seed imbibition protein (Fragment)
Os02g0484950	162.99	0	9.72907	2.31825e-09	3.18924e-07	-	Hypothetical conserved gene
Os01g0848200	1487.94	476.533	1.64263	2.39506e-09	3.27709e-07	guanine nucleotide exchange factor for Rop 5, pyrroline-5-carboxylate synthetase 2, proline carboxylate synthase 2	Similar to Delta 1-pyrroline-5-carboxylate synthetase (P5CS) [Includes: Glutamate 5-kinase (EC 2.7.2.11) (Gamma-glutamyl kinase) (GK); Gamma-glutamyl phosphate reductase (GPR) (EC 1.2.1.41) (Glutamate-5-semialdehyde dehydrogenase) (Glutamyl-gamma-semialdehyde dehydrogenase)]
Os03g0255500	2640.67	977.587	1.43359	2.53553e-09	3.45064e-07	-	Similar to Phosphoenolpyruvate carboxykinase 4 (EC 4.1.1.49) (Fragment)
Os02g0203300	203.435	11.4803	4.14732	2.58359e-09	3.49724e-07	-	Similar to UDP-glycosyltransferase UGT75E3
Os05g0438600	787.326	192.636	2.0311	2.60414e-09	3.50631e-07	-	Fructose-1,6-bisphosphatase class 1/Sedoheputulose-1,7-bisphosphatase domain containing protein
Os01g0803200	7180.52	3004.68	1.25689	2.8002e-09	3.7466e-07	ORYZACYSTATIN 1	Cysteine proteinase inhibitor-
Os03g0793000	447.917	70.9897	2.65741	2.81221e-09	3.7466e-07	STRESS ASSOCIATED PROTEIN GENE 7	Zinc finger, AN1-type domain containing protein
Os10g0361375	156.96	0	9.67493	2.84696e-09	3.77304e-07	-	Hypothetical conserved gene
Os01g0837600	629.99	104.445	2.59277	3.51165e-09	4.6297e-07	-	Similar to plant-specific domain TIGR01589 family protein
Os10g0501500	5011.28	2096.81	1.25698	4.11894e-09	5.40221e-07	-	Protein of unknown function DUF607 family protein
Os03g0624300	697.699	123.775	2.49493	4.35536e-09	5.68284e-07	-	Conserved hypothetical protein
Os11g0700900	1130.1	302.823	1.89986	4.53005e-09	5.88047e-07	C10923	Glycoside hydrolase, subgroup, catalytic core domain containing protein
Os12g0527301	106.369	529.782	-2.31638	4.90515e-09	6.3349e-07	-	Hypothetical gene
Os10g0567400	2535.84	934.477	1.44025	5.81216e-09	7.46818e-07	chlorophyll a oxygenase, Chlorophyll a oxygenase 1, Lls1-homologue of maize, 3, 8-divinyl chlorophyllide a 8-vinyl reductase	Similar to Rieske
Os01g0854000	554.273	97.6233	2.5055	6.04654e-09	7.7301e-07	-	Similar to AER
Os03g0622500	1238.39	194.342	2.67184	6.19959e-09	7.88595e-07	-	Conserved hypothetical protein
Os02g0671800	1212.98	369.084	1.7165	6.38237e-09	8.07785e-07	-	Integrase, catalytic core domain containing protein
Os05g0447700	3752.85	1232.33	1.60661	6.42616e-09	8.09281e-07	-	Tetratricopeptide-like helical domain containing protein
Os04g0391500	2419.61	648.1	1.90048	6.70666e-09	8.36898e-07	ACT DOMAIN REPEAT PROTEIN 6	Similar to ACR4
Os08g0557600	1069.17	308.997	1.79089	6.71329e-09	8.36898e-07	monodehydroascorbate reductase 4	Similar to Monodehydroascorbate reductase (EC 1.6.5.4) (MDAR) (Ascorbate free radical reductase) (AFR reductase)
Os02g0200900	8697.44	3475.07	1.32356	6.74464e-09	8.36898e-07	F-box protein 72	Hypothetical conserved gene
Os05g0560200	473.61	76.7009	2.62624	9.3863e-09	1.159e-06	OsDOG1-like-3	Similar to tumor-related protein-like
Os03g0158500	6255.44	2630.02	1.25003	9.93885e-09	1.22127e-06	-	YT521-B-like protein family protein
Os02g0485000	135.895	0	9.46699	1.01779e-08	1.24461e-06	malonyltransferase 3	Transferase domain containing protein
Os01g0881900	2708.01	1061.14	1.35163	1.0275e-08	1.25043e-06	-	Leucine-rich repeat, cysteine-containing containing protein
Os03g0286500	1256.29	3704.3	-1.56	1.03464e-08	1.2531e-06	-	Similar to RNA-binding region containing protein 1 (HSRNASEB) (ssDNA binding protein SEB4) (CLL-associated antigen KW-5). Splice isoform 2
Os10g0481000	906.482	247.44	1.87328	1.07212e-08	1.29231e-06	-	Hypothetical conserved gene
Os05g0217000	304.535	1147.46	-1.91396	1.17573e-08	1.41048e-06	ARABINOGALACTAN PROTEIN 23	Protein of unknown function DUF1070 family protein
Os11g0449600	0	132.657	-9.57505	1.1824e-08	1.4118e-06	RAPID ALKALIZATION FACTOR 32	Conserved hypothetical protein
Os01g0221100	905.109	140.515	2.68734	1.20752e-08	1.43502e-06	JASMONYL-L-ISOLEUCINE SYNTHASE 2	GH3 auxin-responsive promoter family protein
Os08g0138900	535.962	66.3457	3.0142	1.22998e-08	1.45489e-06	-	Conserved hypothetical protein
Os03g0105500	133.057	0	9.43643	1.23968e-08	1.45953e-06	-	Conserved hypothetical protein
Os07g0691700	266.93	1016.16	-1.92905	1.29822e-08	1.52138e-06	Suppressor of cAMP Receptor-Like Protein 4, SCAR-like Protein 4, suppressor of cAMP receptor 4	Conserved hypothetical protein
Os08g0240000	88.6786	641.981	-2.85628	1.31649e-08	1.53568e-06	-	Similar to STF-1 (Fragment)
Os05g0491200	2266.02	839.777	1.4321	1.32634e-08	1.54008e-06	b-subunit of SnRK1, beta-subunit of SnRK1	Similar to SNF1 kinase complex anchoring protein (Fragment)
Os01g0738100	134.337	0	9.4505	1.34605e-08	1.55582e-06	-	Peptidase C48, SUMO/Sentrin/Ubl1 domain containing protein
Os02g0469600	14161.7	5269.69	1.42621	1.37956e-08	1.58676e-06	-	Similar to Cysteine proteinase 1 precursor (EC 3.4.22.-)
Os08g0499300	987.097	266.269	1.89025	1.38535e-08	1.58676e-06	WRKY GENE 30	WRKY transcription factor 30
Os12g0570700	621.321	63.2254	3.29694	1.41681e-08	1.61549e-06	METALLOTHIONEIN I-4A	Similar to Metallothionein-like protein type 1
Os12g0115100	1707.9	387.552	2.13982	1.44876e-08	1.64451e-06	non-specific lipid transfer protein 1.18, lipid transfer protein 1.18, type 1 non-specific lipid transfer protein 18, nonspecific lipid transfer protein-1, lipid transfer protein a15	Nonspecific lipid-transfer protein 1 precursor (LTP 1) (PAPI)
Os03g0826900	283.525	25.0718	3.49964	1.5434e-08	1.74411e-06	endosperm-specific gene 58	Conserved hypothetical protein
Os01g0756200	538.289	1730.88	-1.68501	1.58394e-08	1.78197e-06	b-ZIP TRANSCRIPTION FACTOR 6	Similar to VirE2-interacting protein VIP1
Os05g0176700	3585.03	1470.56	1.28562	1.67128e-08	1.8719e-06	-	Conserved hypothetical protein
Os01g0110400	1050.78	308.956	1.76599	1.71281e-08	1.90997e-06	-	Similar to Acetyl-CoA C-acetyltransferase
Os01g0511000	1750.39	589.25	1.57065	1.8065e-08	2.00561e-06	-	Similar to LOB domain protein 40
Os04g0382900	453.006	1382.8	-1.61019	1.82209e-08	2.01408e-06	RAPID ALKALIZATION FACTOR 14	Conserved hypothetical protein
Os06g0222400	836.411	231.238	1.85489	1.83314e-08	2.01749e-06	ETHYLENE RESPONSE FACTOR 120	Similar to DRE-binding protein 2
Os02g0285300	1153.8	3522.52	-1.61025	1.86208e-08	2.04047e-06	developmentally regulated plasma membrane polypeptide 2	DREPP plasma membrane polypeptide family protein
Os02g0188000	1430.09	295.648	2.27419	1.88314e-08	2.05465e-06	-	UDP-glucuronosyl/UDP-glucosyltransferase family protein
Os01g0975900	1841.74	359.882	2.35544	1.93949e-08	2.10705e-06	TONOPLAST INTRINSIC PROTEIN 1;2	Similar to Tonoplast membrane integral protein ZmTIP1-2
Os12g0166700	193.645	800.646	-2.04717	2.04372e-08	2.20347e-06	-	Conserved hypothetical protein
Os09g0133600	1896.11	707.256	1.42273	2.04565e-08	2.20347e-06	PAP2	Fibrillin-like protein
Os01g0169400	257.624	19.2993	3.73825	2.22774e-08	2.38944e-06	RAMOSA 2	Similar to LOB domain protein 25
Os03g0183200	1209.55	385.263	1.65052	2.25071e-08	2.40389e-06	ETHYLENE RESPONSE FACTOR 69	Similar to AP2 domain containing protein, expressed
Os08g0120600	325.727	46.459	2.80958	2.26857e-08	2.41279e-06	-	Similar to Fructose-bisphosphate aldolase, cytoplasmic isozyme (EC 4.1.2.13)
Os05g0399400	247.632	19.3275	3.67972	2.39167e-08	2.53307e-06	CHITINASE 9	Chitinase 9
Os11g0260100	124.313	0	9.33831	2.40845e-08	2.53514e-06	-	SAM dependent carboxyl methyltransferase family protein
Os03g0130300	574.456	97.557	2.55773	2.41675e-08	2.53514e-06	defensin-like 8	Similar to Cp-thionin
Os07g0178800	186.688	11.4787	4.02331	2.42367e-08	2.53514e-06	-	Similar to Low molecular mass early light-inducible protein HV90, chloroplast precursor (ELIP)
Os10g0565150	732.006	136.32	2.42492	2.51597e-08	2.62086e-06	BETA-AMYLASE 6	Hypothetical gene
Os10g0493600	11834.6	4353.93	1.44263	2.68107e-08	2.78139e-06	Alpha-D-galactoside galactohydrolase, alpha-galactosidase 1, alpha-galactosidase I	Alpha-galactosidase precursor (EC 3.2.1.22) (Melibiase) (Alpha-D- galactoside galactohydrolase)
Os11g0183900	1306.59	445.249	1.55313	2.70835e-08	2.79823e-06	aspartic protease 2	Similar to Aspartic proteinase Asp1 precursor (EC 3.4.23.-
Os12g0466200	3319.7	1327.37	1.32253	2.79951e-08	2.88065e-06	-	Conserved hypothetical protein
Os04g0674000	1260.29	335.254	1.91043	2.85978e-08	2.93075e-06	-	Similar to H0403D02.10 protein
Os01g0266800	2180.75	832.622	1.38907	2.96028e-08	3.02152e-06	-	Cystinosin/ERS1p repeat containing protein
Os01g0190300	1012.85	256.92	1.97909	3.08312e-08	3.13426e-06	IAA2	Similar to Auxin-responsive protein IAA26 (Indoleacetic acid-induced protein 26) (Phytochrome-associated protein 1)
Os07g0290200	390.608	61.0944	2.67666	3.11361e-08	3.15259e-06	non-specific lipid transfer protein d4, lipid transfer protein d4, type D non-specific lipid transfer protein 4	Plant lipid transfer protein/seed storage/trypsin-alpha amylase inhibitor domain containing protein
Os01g0686300	0	114.803	-9.36654	3.12629e-08	3.15282e-06	-	UDP-glucuronosyl/UDP-glucosyltransferase family protein
Os03g0184550	427.927	53.8016	2.99168	3.1436e-08	3.15769e-06	-	Similar to Dihydroflavonol-4-reductase
Os01g0528800	2924.59	1184.43	1.30407	3.15957e-08	3.1612e-06	cinnamyl alcohol dehydrogenase-like	Similar to Cinnamyl alcohol dehydrogenase
Os07g0432333	352.955	25.6062	3.78522	3.34245e-08	3.331e-06	-	Similar to Thionin-like peptide
Os04g0482000	1372.93	411.706	1.73754	3.49741e-08	3.47176e-06	Methionine sulfoxide reductase A2.1	Similar to Peptide methionine sulfoxide reductase
Os02g0789700	119.252	0	9.27829	3.67701e-08	3.63579e-06	-	Nucleotide-binding, alpha-beta plait domain containing protein
Os02g0503700	3.22118	152.439	-5.54669	3.74843e-08	3.69199e-06	-	Similar to Cytochrome P450 CYP81L6
Os07g0684800	344.004	53.239	2.69176	4.0202e-08	3.94431e-06	NAC DOMAIN-CONTAINING PROTEIN 15	Similar to NAM / CUC2-like protein
Os07g0245100	4222	1737.97	1.28054	4.09148e-08	3.99875e-06	-	Similar to Cytosine deaminase (EC 3.5.4.1)
Os03g0159900	3193.77	1283.93	1.31472	4.13095e-08	4.0218e-06	-	Hypothetical conserved gene
Os05g0499300	546.771	1572.58	-1.5243	4.30295e-08	4.1732e-06	PEROXIDASE 1	Similar to Peroxidase (EC 1.11.1.7)
Os04g0614600	3793.05	1618.14	1.22905	4.33718e-08	4.19035e-06	aminotransferase, pyruvate-dependent GABA transaminase	Similar to Viroid RNA-binding protein (Fragment)
Os11g0213000	216.978	0.522812	8.699	4.36562e-08	4.20178e-06	RECEPTOR-LIKE CYTOPLASMIC KINASE 318	Similar to Protein kinase domain containing protein, expressed
Os02g0453500	137.043	638.871	-2.22173	4.46285e-08	4.2791e-06	-	Similar to mitochondrial glycoprotein
Os05g0563600	3474.5	7673	-1.14298	4.62929e-08	4.40726e-06	FASCICLIN-LIKE ARABINOGALACTAN PROTEIN 6	FAS1 domain domain containing protein
Os03g0760200	798.911	217.641	1.87615	4.63383e-08	4.40726e-06	BENTAZON LETHAL	Cytochrome P450 family protein
Os01g0208400	525.507	108.604	2.27471	4.66322e-08	4.40726e-06	-	Similar to peptide-N4-asparagine amidase A
Os08g0191700	3365.21	1371.97	1.29444	4.66616e-08	4.40726e-06	GLYOXALASE I-11	Glyoxalase I, Abiotic stress respons
Os09g0110300	314.098	28.212	3.47711	4.72103e-08	4.43411e-06	cyclase-like 4	Putative cyclase family protein
Os02g0829500	1280.88	378.566	1.75853	4.72963e-08	4.43411e-06	-	Beta-lactamase-like domain containing protein
Os05g0163700	996.025	310.611	1.68107	4.96409e-08	4.63675e-06	-	Similar to Acyl-coenzyme A oxidase 4, peroxisomal (EC 1.3.3.6) (AOX 4) (Short- chain acyl-CoA oxidase) (SAOX) (AtCX4) (G6p) (AtG6)
Os02g0134300	280.429	36.0144	2.96088	5.01888e-08	4.6707e-06	Transcription Elongation Factor 1	Protein of unknown function DUF701, zinc-binding putative family protein
Os12g0528801	469.601	91.3694	2.36177	5.37009e-08	4.97923e-06	-	Hypothetical gene
Os06g0316000	123.242	818.085	-2.73033	5.42326e-08	5.01018e-06	Os2H16, 2H16	Conserved hypothetical protein
Os07g0500300	4983.16	1823.67	1.45021	6.42465e-08	5.91372e-06	-	C2 calcium-dependent membrane targeting domain containing protein
Os04g0650700	252.698	1144.69	-2.17891	6.6209e-08	6.07228e-06	ASPARAGINASE 2	Similar to OSIGBa0113E10.3 protein
Os01g0220400	905.376	277.697	1.70498	6.65313e-08	6.0798e-06	-	Hypothetical protein
Os02g0690000	129.503	602.701	-2.21894	6.95079e-08	6.30773e-06	-	Conserved hypothetical protein
Os11g0146200	287.664	39.6724	2.85814	6.95239e-08	6.30773e-06	-	Ankyrin repeat domain containing protein
Os07g0194100	165.652	4.1825	5.30871	7.16861e-08	6.48068e-06	-	Similar to OSK2 (Fragment)
Os01g0868900	912.749	2593.21	-1.50627	7.34373e-08	6.59829e-06	Subtilisin 11, SUBTILISIN 11	Peptidase S8, subtilisin-related domain containing protein
Os01g0871900	1314.05	418.212	1.65169	7.35084e-08	6.59829e-06	-	Similar to POT family protein
Os08g0262500	35.3033	457.242	-3.69442	7.6636e-08	6.83996e-06	P-450 96B8	Cytochrome P450 family protein
Os04g0419600	755.554	2240.65	-1.56823	7.67412e-08	6.83996e-06	-	Histone H3
Os01g0194300	848.378	233.892	1.85898	7.93179e-08	7.04482e-06	NPR1 HOMOLOG 1	Ankyrin-repeat protein, Herbivore-induced defense response, Blast disease resistanc
Os03g0252100	1914.98	740.74	1.37032	8.22883e-08	7.28309e-06	-	Alpha/beta hydrolase fold-3 domain containing protein
Os07g0150700	882.816	236.959	1.89761	8.3277e-08	7.34491e-06	CALCINEURIN B-LIKE PROTEIN-INTERACTING PROTEIN KINASE 23	Serine/threonine protein kinase, Pollination and drought stress responses, Reguration of potassium uptake by CBL1-CIPK23 comple
Os12g0623500	3196.59	1334.36	1.26039	9.06993e-08	7.95354e-06	cationic amino acid transporter 11	Similar to Cationic amino acid transporter-like protein
Os03g0326500	1042.09	326.818	1.67289	9.0806e-08	7.95354e-06	-	Similar to Thioredoxin-like 1
Os12g0532500	12.7051	181.587	-3.83556	9.13867e-08	7.9768e-06	-	Conserved hypothetical protein
Os05g0449500	3427.01	1481.91	1.20951	9.51336e-08	8.27531e-06	coronatine insensitive 1b, F-box protein 260	Component of the SCF E3 ubiquitin ligase complex, Jasmonate-regulated defense responses, Regulation of leaf senescenc
Os02g0301100	4588.88	2062.96	1.15343	9.63152e-08	8.34941e-06	SWEET4	RAG1-activating protein 1 homologue domain containing protein
Os05g0541400	783.925	204.551	1.9382	9.77599e-08	8.44572e-06	late flowering, basic helix-loop-helix protein 119	Atypical bHLH transcription factor, Regulation of flowering tim
Os10g0456800	3272.45	1279.17	1.35519	9.8295e-08	8.46306e-06	DST Co-activator 1	CHY zinc finger protein, Transcriptional co-activator of DST (Drought and Salt Tolerance: zinc finger transcription factor gene), Drought and salt tolerance, Stomatal aperture contro
Os06g0129100	356.607	40.225	3.14828	1.02295e-07	8.77764e-06	-	Short-chain dehydrogenase/reductase SDR family protein
Os04g0494100	535.219	80.4467	2.73412	1.03982e-07	8.89221e-06	CHITINASE 5	Similar to Chitinase
Os09g0509700	914.404	280.266	1.70605	1.06217e-07	9.05273e-06	B-box-containing protein 28, CCT domain-containing gene 32, CCT (CO, CO-LIKE and TOC1) domain protein 32, CCT domain protein 32	Zinc finger, B-box domain containing protein
Os05g0102000	76.9693	497.361	-2.69353	1.08272e-07	9.19691e-06	JASMONIC ACID CARBOXYL METHYLTRANSFERASE 1	SAM dependent carboxyl methyltransferase family protein
Os04g0495400	1331.07	3522.55	-1.40413	1.11477e-07	9.43749e-06	-	DOMON domain containing protein
Os05g0500200	833.876	168.19	2.3098	1.13619e-07	9.5868e-06	-	Similar to UDP glucosyltransferase-1
Os07g0169600	1080.92	350.832	1.62342	1.16677e-07	9.81207e-06	-	2OG-Fe(II) oxygenase domain containing protein
Os07g0442900	332.428	31.3488	3.40682	1.196e-07	1.00246e-05	-	Uncharacterised protein family UPF0497, trans-membrane plant subgroup domain containing protein
Os06g0114000	4279.33	8964.03	-1.06676	1.26617e-07	1.05777e-05	chaperonin 60 beta subunit 1	Hypothetical gene
Os05g0554000	1744.35	664.553	1.39226	1.28484e-07	1.06984e-05	Multidrug and Toxic compound Extrusion protein 2	Similar to cDNA clone:001-123-D07, full insert sequence
Os03g0658800	64.6489	520.326	-3.00946	1.29309e-07	1.07318e-05	-	Cytochrome P450 family protein
Os07g0413300	25.6398	231.233	-3.17421	1.35045e-07	1.11712e-05	-	Protein of unknown function DUF1409 domain containing protein
Os04g0389800	110.686	0	9.17055	1.42046e-07	1.17121e-05	ALS2	Similar to OSIGBa0096P03.6 protein
Os07g0590700	5657.64	14156.4	-1.32318	1.43425e-07	1.17874e-05	ARABINOGALACTAN PROTEIN 13	Similar to transcriptional regulatory protein algP
Os08g0371200	0	125.958	-9.50028	1.44162e-07	1.18096e-05	-	Carotenoid oxygenase domain containing protein
Os09g0491756	1265.57	392.141	1.69038	1.47567e-07	1.20162e-05	ZINC FINGER CCCH DOMAIN-CONTAINING PROTEIN 60	U2 snRNP auxiliary factor, small subunit
Os03g0231000	132.926	1.56844	6.40629	1.47633e-07	1.20162e-05	HOMEOBOX GENE 19	Conserved hypothetical protein
Os06g0665500	2265.09	686.754	1.72172	1.48146e-07	1.20193e-05	ALLANTOATE AMIDOHYDROLASE	Peptidase M20 domain containing protein
Os03g0183000	7783.72	3654.67	1.09072	1.51648e-07	1.22641e-05	ETHYLENE RESPONSE FACTOR 62	APETALA2/ethylene-responsive element binding protein 125, Transcription regulator, Positive regulator of grain lengt
Os11g0454300	99.4676	0	9.01683	1.61425e-07	1.30132e-05	RESPONSIVE TO ABA GENE 16A	Similar to Water-stress inducible protein RAB21
Os01g0668100	5365.18	12084.9	-1.1715	1.64587e-07	1.3226e-05	FASCICLIN-LIKE ARABINOGALACTAN PROTEIN 7	Similar to Arabinogalactan-like protein
Os05g0160300	2461.27	668.561	1.8803	1.67318e-07	1.34029e-05	non-specific lipid transfer protein d8, lipid transfer protein d8, type D non-specific lipid transfer protein 8, Protease inhibitor	Bifunctional inhibitor/plant lipid transfer protein/seed storage domain containing protein
Os03g0146100	7074.62	3189.98	1.14909	1.68701e-07	1.3471e-05	TONOPLAST INTRINSIC PROTEIN 1;1	Tonoplast intrinsic protein (Tonoplast water channel)
Os11g0621300	774.468	233.329	1.73084	1.83033e-07	1.45695e-05	-	Protein of unknown function DUF1399 family protein
Os07g0170900	125.847	2.08462	5.91427	1.84357e-07	1.4629e-05	-	Conserved hypothetical protein
Os05g0189900	167.799	752.029	-2.16379	1.86528e-07	1.47245e-05	-	Vegetative storage protein/acid phosphatase domain containing protein
Os12g0623600	2555.37	1080.57	1.24175	1.86725e-07	1.47245e-05	-	Protein of unknown function DUF1637 family protein
Os03g0856700	1272.33	371.786	1.77488	1.88052e-07	1.47831e-05	GIBBERELLIN 20-OXIDASE 1	Gibberellin 20 oxidase 1 (EC 1.14.11.-) (Gibberellin C-20 oxidase 1) (GA 20-oxidase 1
Os04g0418800	13868.8	6785.88	1.03124	1.95862e-07	1.53494e-05	-	Similar to Hydroxyproline-rich glycoprotein
Os04g0649500	1872.09	671.444	1.47936	2.05306e-07	1.60398e-05	-	Similar to H0212B02.4 protein
Os04g0474800	3784.48	1536.59	1.30038	2.13351e-07	1.66171e-05	BETA-GLUCOSIDASE 12	Similar to OSIGBa0135C13.7 protein
Os07g0448100	859.372	250.572	1.77819	2.15389e-07	1.67233e-05	PLASMA MEMBRANE INTRINSIC PROTEIN 2;4	Similar to Plasma membrane integral protein ZmPIP2-6
Os08g0458200	263.61	29.7704	3.14661	2.16036e-07	1.67233e-05	-	Similar to MTD1
Os04g0543900	1528.47	482.463	1.66354	2.24626e-07	1.73352e-05	GLUTAMATE DEHYDROGENASE 2	Similar to glutamic dehydrogenase1
Os05g0161500	6915.3	1966.63	1.81408	2.26688e-07	1.74412e-05	CRSH2	RelA/SpoT domain containing protein
Os03g0345700	764.312	216.614	1.81891	2.5108e-07	1.92593e-05	-	Similar to Heavy metal-associated domain containing protein, expressed
Os06g0683200	4808.53	11042.7	-1.19942	2.71909e-07	2.07941e-05	-	Similar to 50S ribosomal protein L24, chloroplast precursor (CL24)
Os09g0552500	93.1273	0	8.92171	2.77499e-07	2.11576e-05	-	RmlC-like jelly roll fold domain containing protein
Os07g0529800	12619.9	5763.28	1.13074	2.84436e-07	2.16214e-05	translation initiation factor eIF1, protein translation factor SUI1	Protein translation factor SUI1 homolog (GOS2 protein)
Os11g0491600	92.7436	0	8.91573	2.89146e-07	2.19137e-05	-	Hypothetical conserved gene
Os03g0724100	606.669	160.797	1.91567	3.02746e-07	2.28758e-05	-	Phosphatidylinositol transfer protein-like, N-terminal domain containing protein
Os01g0866200	3174.1	8418.36	-1.40716	3.07319e-07	2.31523e-05	-	Similar to Histone H3
Os03g0347500	179.403	15.1417	3.56665	3.11942e-07	2.34308e-05	SWEET12	Similar to Senescence-associated protein (SAG29)
Os05g0318300	242.135	815.472	-1.75208	3.13269e-07	2.34609e-05	-	Ribonuclease III domain containing protein
Os06g0546500	254.358	893.464	-1.81211	3.25412e-07	2.42984e-05	class III peroxidase 88	Similar to Class III peroxidase GvPx2b (Fragment)
Os03g0416200	35.0472	254.231	-2.85929	3.28827e-07	2.44812e-05	BRITTLE CULM 1	BRITTLE CULM1
Os03g0364400	779.654	219.815	1.82652	3.33696e-07	2.47708e-05	RECEPTOR-LIKE CYTOPLASMIC KINASE 109	Receptor-like cytoplasmic kinase, Leaf senescence, Salt stress respons
Os02g0833900	90.1367	415.495	-2.20442	3.54557e-07	2.62424e-05	class III peroxidase 32	Similar to Peroxidase 64 precursor (EC 1.11.1.7) (Atperox P64) (PRXR4) (ATP17a)
Os04g0397800	94.5056	0	8.94263	3.56472e-07	2.63072e-05	-	Conserved hypothetical protein
Os04g0223500	1188.09	415.952	1.51417	3.57737e-07	2.63238e-05	-	Dimethylaniline monooxygenase, N-oxide-forming domain containing protein
Os07g0539300	515.201	64.2678	3.00305	3.60886e-07	2.64786e-05	beta-1, 3-glucanase 13	Glycoside hydrolase, family 17 protein
Os04g0688100	3291.31	6980.19	-1.08459	3.88764e-07	2.84416e-05	class III peroxidase 59	Peroxidase (EC 1.11.1.7)
Os02g0629000	639.216	173.325	1.88293	4.03682e-07	2.94478e-05	-	Protein of unknown function DUF584 family protein
Os02g0804400	259.366	934.21	-1.84872	4.09962e-07	2.982e-05	-	Conserved hypothetical protein
Os06g0115800	3882.34	1741.52	1.1566	4.14684e-07	3.00771e-05	-	Hypothetical conserved gene
Os03g0192700	416.961	62.6827	2.73382	4.31783e-07	3.12278e-05	INOSITOL 1-PHOSPHATE SYNTHASE-1	Similar to Myo-inositol-1-phosphate synthase
Os10g0509100	9944.27	4827.21	1.04268	4.39312e-07	3.16818e-05	-	Similar to predicted protein
Os02g0653300	188.991	662.904	-1.81017	4.54058e-07	3.26522e-05	-	Conserved hypothetical protein
Os01g0278900	3165.19	7733.04	-1.28871	4.76735e-07	3.41858e-05	-	Similar to 50S ribosomal protein L40
Os02g0734600	1037.49	355.003	1.54723	4.86554e-07	3.47913e-05	-	Similar to EFA27 for EF hand, abscisic acid, 27kD
Os01g0706500	38.6499	476.379	-3.62654	5.03005e-07	3.58664e-05	-	Ribosomal protein L28e domain containing protein
Os03g0617500	548.129	145.637	1.91211	5.24941e-07	3.73254e-05	CYCLIN-D5-2	Cyclin, C-terminal domain containing protein
Os01g0652600	9582.82	4702.14	1.02713	5.9814e-07	4.2411e-05	-	Similar to Ketol-acid reductoisomerase, chloroplast precursor (EC 1.1.1.86) (Acetohydroxy-acid reductoisomerase) (Alpha-keto-beta-hydroxylacil reductoisomerase)
Os06g0240001	759.721	1969.53	-1.37421	6.01569e-07	4.24588e-05	-	Conserved hypothetical protein
Os02g0726300	3051.28	1114.88	1.45255	6.02169e-07	4.24588e-05	DNA BINDING WITH ONE FINGER 4	Similar to AOBP (Ascorbate oxidase promoter-binding protein)
Os05g0187100	899.5	287.675	1.64473	6.10239e-07	4.29082e-05	HEXOKINASE-7	Similar to Hexokinase
Os07g0119300	1815.59	677.72	1.42171	6.35271e-07	4.45446e-05	-	Homeodomain-related domain containing protein
Os04g0380300	441.405	98.6755	2.16145	6.6327e-07	4.63794e-05	F-box protein 203	Kelch-type beta propeller domain containing protein
Os12g0459100	84.6136	0	8.78322	7.04049e-07	4.90953e-05	-	Similar to Transferase family protein
Os02g0606400	0	79.846	-8.84267	7.07793e-07	4.92208e-05	-	Hypothetical protein
Os04g0191500	788.945	94.367	3.06351	7.15535e-07	4.96228e-05	-	Conserved hypothetical protein
Os10g0451700	0	86.1993	-8.95309	7.43807e-07	5.14426e-05	-	Hypothetical protein
Os05g0410900	386.106	69.9756	2.46403	7.53997e-07	5.20052e-05	-	Similar to peptide transporter PTR2
Os07g0486000	292.137	49.5925	2.55839	7.85996e-07	5.40579e-05	the rice homolog of MSH4, MutS-homolog 4	Similar to MSH4
Os04g0669200	1121.01	409.253	1.45378	7.88029e-07	5.40579e-05	ETHYLENE RESPONSE FACTOR 76	Similar to Ethylene response factor 2 (Ethylene response factor 3)
Os01g0667200	1673.14	678.077	1.30299	8.10736e-07	5.54653e-05	GLYOXALASE II-1	Mitochondrial sulfur dioxygenase, Abiotic stress respons
Os12g0515800	1788.29	620.928	1.5261	8.18021e-07	5.58129e-05	-	Hypothetical conserved gene
Os03g0351100	1174.29	384.82	1.60961	8.2366e-07	5.60465e-05	CONSTANS-like gene P, B-box-containing protein 9, CCT domain-containing gene 12, CCT (CO, CO-LIKE and TOC1) domain protein 12, CCT domain protein 12	Similar to CONSTANS-like protein CO9 (Fragment)
Os06g0651000	384.758	63.7168	2.59443	8.36298e-07	5.67539e-05	dihydroflavonol 4-reductase, NADPH HC-toxin reductase	Similar to Helminthosporium carbonum susceptibility1
Os08g0434632	191.622	645.201	-1.75162	8.41463e-07	5.68915e-05	CELLULOSE SYNTHASE LIKE A11	Conserved hypothetical protein
Os03g0785900	429.333	95.5155	2.16814	8.4282e-07	5.68915e-05	TAU GLUTATHIONE S-TRANSFERASE 1	Similar to Glutathione-S-transferase
Os08g0495800	457.022	110.154	2.05276	8.47252e-07	5.70386e-05	alkaline alpha-galactosidase	Raffinose synthase family protein
Os03g0398600	991.934	334.663	1.56754	8.75137e-07	5.87595e-05	-	Hypothetical conserved gene
Os07g0604000	2156.95	924.385	1.22239	8.87895e-07	5.94585e-05	-	Similar to 6-phosphogluconolactonase-like protein
Os07g0685700	4423.04	2104.08	1.07184	8.95084e-07	5.97817e-05	ETHYLENE INSENSITIVE-LIKE GENE 2	Transcription factor, Response to ethylene stimulus, Wound signalin
Os02g0533900	2758.78	1220.01	1.17717	9.7177e-07	6.47326e-05	CARBAMOYLPUTRESCINE AMIDASE 1	Similar to Carbon-nitrogen hydrolase family protein
Os03g0429900	80.8579	0	8.71807	1.00103e-06	6.65065e-05	-	Similar to OSIGBa0135L04.1 protein
Os03g0345901	1245.33	392.158	1.66711	1.00484e-06	6.65082e-05	-	Hypothetical gene
Os07g0538400	303.101	43.347	2.80574	1.00882e-06	6.65082e-05	RECEPTOR-LIKE CYTOPLASMIC KINASE 235	Similar to Receptor-like protein kinase 4
Os06g0129400	2120.64	811.401	1.38606	1.00893e-06	6.65082e-05	SPX-MFS protein 3, SPX-Major Facility Superfamily3	Splicing variant of SPX-MFS protein
Os01g0863500	249.398	827.632	-1.73034	1.03454e-06	6.78551e-05	Rolled and Erect Leaf 1	Control of leaf rolling and bendin
Os03g0700450	387.441	66.852	2.5351	1.03473e-06	6.78551e-05	-	Hypothetical gene
Os04g0405900	2318.85	805.261	1.52591	1.05108e-06	6.87493e-05	-	Similar to OSIGBa0142C11.2 protein
Os07g0162600	494.272	103.401	2.25723	1.06329e-06	6.93684e-05	-	Alpha/beta hydrolase fold-3 domain containing protein
Os03g0231150	593.939	163.939	1.85719	1.08012e-06	7.02856e-05	-	Similar to Hox19 (Fragment)
Os01g0869750	79.7313	0	8.69753	1.08812e-06	7.06248e-05	-	Conserved hypothetical protein
Os04g0493600	583.105	56.4471	3.36896	1.0924e-06	7.07212e-05	-	Similar to Lectin-C precursor (PL-C)
Os07g0589000	535.351	140.394	1.93108	1.10013e-06	7.104e-05	-	Lateral organ boundaries, LOB domain containing protein
Os04g0450100	760.815	204.186	1.89768	1.12705e-06	7.25011e-05	-	Protein of unknown function DUF341 domain containing protein
Os09g0480600	1171.14	445.794	1.39347	1.1285e-06	7.25011e-05	-	Conserved hypothetical protein
Os05g0112000	5714.61	2774.6	1.04237	1.13135e-06	7.25011e-05	XA21 BINDING PROTEIN 3	E3 ubiquitin ligase, XA21-mediated disease resistanc
Os04g0667800	11168	5373.34	1.05548	1.14892e-06	7.32954e-05	RAD6 DNA-repair homolog Dhr6, Ubiquitin-conjugation enzyme, Ubiquitin-conjugating enzyme 16	Ubiquitin-conjugating enzyme (EC 6.3.2.19) (Ubiquitin carrier protein)
Os02g0196600	2117.98	927.535	1.19122	1.14954e-06	7.32954e-05	HEAVY METAL ATPASE 4	Heavy metal P1B-type ATPase, Cu-transporting ATPase, Control of Cu accumulation in rice grai
Os05g0355400	2391.64	863.195	1.47027	1.17942e-06	7.50114e-05	universal stress-induced protein A	UspA domain containing protein
Os05g0113900	2139.41	5469.72	-1.35423	1.19812e-06	7.60098e-05	-	Similar to Histone H2A
Os04g0553500	1379.3	3373.64	-1.29031	1.27682e-06	8.08003e-05	PECTIN METHYLESTERASE 15	Pectin lyase fold domain containing protein
Os01g0511100	831.937	267.833	1.63521	1.28538e-06	8.11389e-05	-	UspA domain containing protein
Os04g0531800	77.5591	0	8.65779	1.29108e-06	8.12964e-05	-	Conserved hypothetical protein
Os10g0208500	9538.76	3280.51	1.53989	1.30215e-06	8.179e-05	-	Hypothetical protein
Os11g0488900	243.616	34.4525	2.82176	1.30726e-06	8.19075e-05	F-box protein 600	Similar to MYND finger family protein, expressed
Os10g0205700	169.818	6.27375	4.75925	1.33833e-06	8.3647e-05	-	Pollen Ole e 1 allergen/extensin domain containing protein
Os01g0878900	1062.82	4122.4	-1.9556	1.34885e-06	8.40972e-05	-	Similar to 4,5-DOPA dioxygenase extradiol-like protein
Os07g0155100	3211.81	1499.58	1.09883	1.37537e-06	8.55401e-05	-	FAD dependent oxidoreductase family protein
Os11g0623700	609.222	153.926	1.98459	1.39988e-06	8.68506e-05	-	Conserved hypothetical protein
Os04g0470901	6.31376	172.759	-4.78493	1.4091e-06	8.72093e-05	-	Hypothetical gene
Os01g0613500	76.7663	0	8.6429	1.43606e-06	8.86608e-05	-	Peptidase C1A, papain family protein
Os04g0482300	402.52	67.9042	2.56757	1.47755e-06	9.10003e-05	-	Kelch related domain containing protein
Os11g0114600	953.29	331.473	1.52411	1.49969e-06	9.21399e-05	WITH NO LYSINE KINASE 7	Similar to cDNA clone:J013107M03, full insert sequence
Os07g0656200	1529.27	591.272	1.37092	1.52147e-06	9.32516e-05	BETA-GLUCOSIDASE 26	Similar to Beta-glucosidase 26
Os10g0532300	451.936	103.318	2.12904	1.52914e-06	9.34952e-05	-	Heavy metal transport/detoxification protein domain containing protein
Os03g0371400	78.2255	0	8.67043	1.54971e-06	9.45247e-05	-	Cytochrome P450 family protein
Os07g0573900	3187.33	7501.52	-1.23481	1.60598e-06	9.77214e-05	ARABINOGALACTAN PROTEIN 27	Hypothetical conserved gene
Os03g0619800	239.757	22.9888	3.38274	1.64591e-06	9.99111e-05	-	Transcriptional factor B3 domain containing protein
Os10g0191300	1136.7	305.027	1.89789	1.6755e-06	0.000101464	PATHOGENESIS-RELATED GENE 1-101	Similar to PR-1a pathogenesis related protein (Hv-1a) precursor
Os10g0109600	1108.31	202.728	2.45082	1.74953e-06	0.000105694	PEROXIDASE A	Peroxidase (EC 1.11.1.7)
Os12g0113500	2872.68	1265.53	1.18266	1.75789e-06	0.000105946	CALCINEURIN B-LIKE PROTEIN-INTERACTING PROTEIN KINASE 14	Similar to CBL-interacting protein kinase 14
Os12g0485800	128.738	492.161	-1.93442	1.79713e-06	0.000108054	-	Prefoldin domain containing protein
Os08g0440300	1258.28	494.794	1.34654	1.80779e-06	0.000108438	CCR4-associated factor 1A, carbon cataboliterepressor 4-associated factor 1A, CCR4-associated factor 1-12	Component of the CCR4-NOTcomplex, Deadenylase, Deadenylation (poly(A) tail shortening), Development and stress respons
Os02g0236600	1213.74	2856.21	-1.23473	1.86837e-06	0.000111806	class III peroxidase 27	Peroxidase P7 (EC 1.11.1.7) (TP7)
Os04g0403701	1905.56	743.122	1.35858	1.90485e-06	0.000113721	protein phosphatase 2C39, protein phosphatase 2C 39, protein phosphatase 64	Similar to protein phosphatase 2C containing protein
Os08g0148600	448.305	113.781	1.97822	1.91121e-06	0.000113832	-	Similar to Endoribonuclease Dicer homolog 3a
Os11g0422000	73.9288	0	8.58856	1.95532e-06	0.000116186	-	Conserved hypothetical protein
Os04g0453200	662.212	183.263	1.85327	2.032e-06	0.000120248	-	Similar to Monosaccharide transporter 1
Os12g0621100	728.145	239.584	1.60365	2.03319e-06	0.000120248	YABBY6	Similar to Filamentous flower-like yabby protein (Fragment)
Os05g0580200	79.0905	0	8.68563	2.12808e-06	0.000125566	-	Conserved hypothetical protein
Os05g0533700	1286.41	482.931	1.41352	2.27844e-06	0.000134126	-	NADH-ubiquinone oxidoreductase subunit PSST (Fragment)
Os12g0115500	1000.99	204.796	2.28925	2.30424e-06	0.00013533	non-specific lipid transfer protein 1.20, lipid transfer protein 1.20, type 1 non-specific lipid transfer protein 20	Similar to nonspecific lipid-transfer protein 3
Os12g0477400	824.77	258.841	1.6718	2.34751e-06	0.000137286	NAC DOMAIN-CONTAINING PROTEIN 139	No apical meristem (NAM) protein domain containing protein
Os11g0550800	4139.65	9190.91	-1.15067	2.34838e-06	0.000137286	-	Similar to plastid-specific ribosomal protein 6
Os07g0684100	3520.12	1611.5	1.12726	2.39046e-06	0.000139424	-	Similar to Thioredoxin-like 1
Os06g0716100	2096.92	594.956	1.81745	2.4565e-06	0.000142877	-	Similar to Chaperone protein dnaJ
Os11g0133001	139.139	7.82394	4.15189	2.46096e-06	0.000142877	-	Similar to Ser/Thr protein kinase (Fragment)
Os04g0449900	13897.9	6735.34	1.04504	2.47396e-06	0.000143139	-	Similar to RNA Binding Protein 47
Os06g0115400	1534.47	3363.7	-1.13227	2.47679e-06	0.000143139	-	Similar to Superoxide dismutase [Fe], chloroplast (EC 1.15.1.1) (Fragment)
Os05g0574300	3496.29	8461.7	-1.2751	2.4975e-06	0.000144007	H2B.9	Similar to Histone H2B.2
Os10g0417800	1701.11	618.785	1.45897	2.50724e-06	0.000144241	-	Protein of unknown function DUF506, plant family protein
Os07g0545800	748.472	246.411	1.60294	2.61625e-06	0.000149868	CHITIN INDUSIBLE GIBBERELLIN RESPONSIVE GENE 1	Similar to Chitin-inducible gibberellin-responsive protein
Os02g0827600	492.272	1239.65	-1.33253	2.6169e-06	0.000149868	-	Protein of unknown function DUF3531 domain containing protein
Os01g0186200	1372.75	516.889	1.40911	2.62955e-06	0.000150252	-	Similar to Phototropin
Os08g0549600	62.4511	317.293	-2.34522	2.65954e-06	0.000151624	b-ZIP TRANSCRIPTION FACTOR 69	bZIP transcription factor, bZIP-1 domain containing protein
Os02g0757100	1025.3	2568.37	-1.32474	2.67845e-06	0.000152359	phosphate-induced protein 1	Similar to Phi-1 protein
Os12g0163700	139.375	657.946	-2.2381	2.75191e-06	0.000156187	-	Similar to Actin 7 (Actin 2)
Os03g0183300	6135.68	3013.4	1.02585	2.79853e-06	0.000158291	ETHYLENE RESPONSE FACTOR 64	Pathogenesis-related transcriptional factor and ERF domain containing protein
Os01g0221000	725.563	175.496	2.0477	2.80149e-06	0.000158291	-	Hypothetical protein
Os07g0556300	861.128	309.548	1.47608	2.92742e-06	0.000165037	-	Octicosapeptide/Phox/Bem1p domain containing protein
Os06g0724400	710.942	220.337	1.69004	2.9941e-06	0.000168421	DNL type zinc finger domain-containing protein 1	Zinc finger, Zim17-type family protein
Os02g0644900	0	77.8625	-8.80634	3.03743e-06	0.000170443	Mg2+/H+ exchanger 1, magnesium/hydrogen exchanger 1	Sodium/calcium exchanger membrane region domain containing protein
Os02g0684500	3197.84	7550.49	-1.23943	3.04649e-06	0.000170443	-	Similar to Histone H4
Os03g0339300	539.161	1660.7	-1.62284	3.05024e-06	0.000170443	class III peroxidase 41, peroxidase 8.1	Hypothetical conserved gene
Os01g0749400	2114.56	915.145	1.20825	3.12034e-06	0.000173976	TREHALOSE-6-PHOSPHATE SYNTHASE 2	HAD-superfamily hydrolase subfamily IIB protein
Os10g0359500	767.075	254.698	1.59048	3.14532e-06	0.000174983	NAC DOMAIN-CONTAINING PROTEIN 61	No apical meristem (NAM) protein domain containing protein
Os08g0204632	36.2492	266.052	-2.87496	3.17066e-06	0.000176007	-	Conserved hypothetical protein
Os02g0141100	1323.08	493.137	1.42378	3.25779e-06	0.000180447	AUXIN RESPONSE FACTOR 5	Similar to Auxin response factor 5
Os01g0851600	440.304	108.081	2.02644	3.27837e-06	0.000181191	-	3-oxo-5-alpha-steroid 4-dehydrogenase, C-terminal domain containing protein
Os12g0630200	638.786	97.7095	2.70894	3.28863e-06	0.000181362	-	Thaumatin, pathogenesis-related family protein
Os11g0150400	931.606	2210.05	-1.24628	3.32326e-06	0.000182873	-	Stress responsive alpha-beta barrel domain containing protein
Os12g0140266	68.3047	331.927	-2.28143	3.34129e-06	0.000183265	-	Hypothetical conserved gene
Os04g0688500	934.642	289.296	1.69184	3.34486e-06	0.000183265	class III peroxidase 62	Peroxidase (EC 1.11.1.7)
Os03g0154000	1137.55	20.383	5.80252	3.36253e-06	0.000183835	-	Aromatic-ring hydroxylase family protein
ENSRNA049476444	2.81202	100.818	-5.15864	3.39625e-06	0.000185279	SSU_rRNA_eukarya	Eukaryotic small subunit ribosomal RNA
Os12g0277500	2747.38	5626.67	-1.03419	3.42558e-06	0.000186477	chaperonin 60 alpha subunit 1	Plastid chaperonin 60 alpha subunit, Folding of Rubisco large subunit (rbcL), Seedling developmen
Os04g0486950	2108.08	862.04	1.29013	3.48856e-06	0.000189498	MALATE SYNTHASE	Similar to Malate synthase
Os05g0564800	717.515	221.905	1.69315	3.55132e-06	0.000192494	-	Similar to 60S ribosomal protein L18A
Os09g0422000	3040.05	1188	1.35559	3.62477e-06	0.000196055	hydroxycinnamoyl CoA:shikimate/quinate hydroxycinnamoyl transferase 3	Transferase family protein
Os04g0191400	683.746	176.857	1.95086	3.74483e-06	0.000202006	-	Conserved hypothetical protein
Os11g0186200	4174.21	1460.83	1.51472	3.75856e-06	0.000202006	-	Similar to Aldehyde dehydrogenase (EC 1.2.1.3)
Os03g0159800	117.334	484.781	-2.04734	3.75874e-06	0.000202006	-	Complex 1 LYR protein family protein
Os01g0776500	59.5615	325.234	-2.45036	3.77642e-06	0.000202526	-	Peptidase cysteine/serine, trypsin-like domain containing protein
Os05g0196100	505.977	135.752	1.89818	3.78534e-06	0.000202576	MULTIDRUG RESISTANCE-ASSOCIATED PROTEIN 14	Multidrug resistance associated protein 1
Os02g0528900	92.3865	1.04562	6.46691	3.8665e-06	0.000206392	PLEIOTROPIC DRUG RESISTANCE 2	Similar to PDR-like ABC transporter
Os04g0450150	132.979	9.39238	3.82323	3.87297e-06	0.000206392	-	Hypothetical gene
Os08g0131200	6.79943	169.154	-4.64662	4.0165e-06	0.000213592	non-specific lipid transfer protein 1.7, lipid transfer protein 1.7, type 1 non-specific lipid transfer protein 7	Similar to Non-specific lipid-transfer protein
Os05g0562200	4935.64	2435.28	1.01917	4.073e-06	0.000216142	drought-induced 19-1	Drought induced 19 family protein
Os07g0187900	560.446	157.662	1.82962	4.14746e-06	0.000219633	-	Similar to nitrate and chloride transporter
Os12g0459300	642.856	2089.47	-1.70081	4.20543e-06	0.000222238	-	Nucleic acid-binding, OB-fold domain containing protein
Os02g0788500	579.316	1551.87	-1.42162	4.36858e-06	0.000230379	-	Similar to DNA binding / nuclease
Os11g0438700	2614.62	1219.22	1.10063	4.45474e-06	0.000234434	-	Similar to Tropinone reductase-I (EC 1.1.1.206) (TR-I) (Tropine dehydrogenase)
Os01g0191900	462.264	124.737	1.88988	4.75535e-06	0.000249735	R2R3-MYB	Similar to Blind
Os05g0561400	862.203	203.205	2.08516	4.86884e-06	0.000255166	-	Conserved hypothetical protein
Os01g0262401	67.4631	0	8.45688	4.9317e-06	0.000257926	-	Hypothetical genes
Os04g0679400	10174.7	5012.37	1.02144	5.07669e-06	0.000264961	-	Similar to H0801D08.15 protein
Os03g0768900	0	64.2379	-8.52885	5.11419e-06	0.000266369	-	Hypothetical conserved gene
Os03g0281000	1098.81	397.824	1.46565	5.17464e-06	0.000268964	-	Similar to Ankyrin-like protein
Os08g0379300	1268.61	505.376	1.32783	5.26366e-06	0.000272579	Protein phosphatase 100	Protein-tyrosine phosphatase, dual specificity domain containing protein
Os03g0310400	1033.6	406.641	1.34586	5.26572e-06	0.000272579	-	Crotonase, core domain containing protein
Os04g0413900	557.106	156.027	1.8362	5.27802e-06	0.000272658	-	Protein of unknown function DUF584 family protein
Os02g0433900	140.239	530.752	-1.92081	5.51553e-06	0.000284348	-	Conserved hypothetical protein
Os04g0573000	787.144	266.792	1.56088	5.65719e-06	0.000291058	SPX-MFS protein 1	SPX-MFS protein, Phosphate transporter, Pi homeostasi
Os06g0140400	250.696	808.438	-1.68973	5.72817e-06	0.000294112	HOMEOBOX GENE 28	Similar to HAHB-6 (Fragment)
Os03g0351800	816.32	288.156	1.50238	5.77284e-06	0.000295805	RING finger protein	Zinc finger, RING/FYVE/PHD-type domain containing protein
Os03g0192500	1668.37	599.504	1.47661	5.83337e-06	0.000298303	Protein phosphatase 45	Sporulation stage II, protein E C-terminal domain containing protein
Os05g0411600	6200.1	3221.04	0.944758	5.99462e-06	0.000305931	-	Similar to nucleic acid binding protein
Os05g0551801	1801.71	3656.29	-1.02099	6.10664e-06	0.000311021	-	Hypothetical gene
Os01g0606900	708.109	226.076	1.64726	6.19785e-06	0.000315032	DnaJ domain protein C10	Heat shock protein DnaJ, N-terminal domain containing protein
Os11g0256400	151.055	531.827	-1.8154	6.30956e-06	0.000320068	-	Zinc finger, SWIM-type domain containing protein
Os03g0116700	773.423	270.417	1.51615	6.41217e-06	0.000324623	F-box protein 127	Cyclin-like F-box domain containing protein
Os07g0192000	467.584	99.756	2.22894	6.4364e-06	0.000325199	-	ATPase, AAA-type, core domain containing protein
Os04g0612500	9086.7	2752.04	1.72326	6.50615e-06	0.000328068	-	Similar to 36.4 kDa proline-rich protein
Os06g0147100	1812.13	642.874	1.4951	6.56308e-06	0.000330281	-	Similar to cDNA clone:J023088C01, full insert sequence
Os03g0111200	558.684	1349.79	-1.27281	6.66027e-06	0.000334507	REMORIN 1.3	Similar to Remorin
Os04g0419100	114.294	7.30942	3.96697	6.71801e-06	0.000336739	-	Conserved hypothetical protein
Os11g0182200	8925.68	4450.86	1.00389	6.79214e-06	0.000339781	-	Transferase family protein
Os05g0116000	2295.23	1057.68	1.11773	6.81704e-06	0.000340355	-	Cupin, RmlC-type domain containing protein
Os05g0200280	1089.49	440.014	1.30804	6.86854e-06	0.000342251	-	Similar to prenylated rab acceptor family protein
Os04g0112100	926.837	2233.03	-1.26841	7.02727e-06	0.000349472	-	NB-ARC domain containing protein
Os04g0520700	910.848	343.943	1.40502	7.19217e-06	0.000356971	-	Protein of unknown function DUF584 family protein
Os03g0119900	2252.33	5541.88	-1.29889	7.2646e-06	0.000359379	-	Similar to Histone H4
Os12g0630100	63.0144	0	8.35836	7.26907e-06	0.000359379	Tolerance Of Nitrogen Deficiency 1, Thaumatin	Thaumatin protein, Tolerance to nitrogen deficienc
Os03g0135200	355.334	1035.3	-1.54254	7.50019e-06	0.000370083	PHI GLUTATHIONE S-TRANSFERASE 16	Similar to Glutathione S-transferase GST 9 (EC 2.5.1.18)
Os10g0113000	587.089	162.266	1.85518	7.53885e-06	0.000371266	-	Similar to Chalcone reductase homologue (Fragment)
Os05g0208500	1133.56	2685.81	-1.24443	7.68391e-06	0.000377675	-	Hypothetical protein
Os06g0689600	203.843	27.6775	2.88084	7.72947e-06	0.000379178	RECEPTOR-LIKE CYTOPLASMIC KINASE 214	Hypothetical conserved gene
Os08g0434566	0	60.0504	-8.4316	7.75909e-06	0.000379895	-	Hypothetical gene
Os04g0570500	103.585	2.61406	5.30964	7.78634e-06	0.000380494	DWF1, DIM/DWF1, DIM	Cytochrome P450 family protein
Os03g0592500	112574	40838.3	1.46287	8.14853e-06	0.000397425	LHCB, LHCP II, Lhcb2	Similar to Photosystem II type II chlorophyll a/b binding protein (Fragment)
Os01g0965900	324.934	73.071	2.15267	8.22224e-06	0.000400249	-	Conserved hypothetical protein
Os07g0464200	0	58.9965	-8.40606	8.31205e-06	0.000403844	-	Similar to O-methyltransferase ZRP4
Os04g0483450	62.348	0	8.34264	8.43786e-06	0.000408556	-	Hypothetical conserved gene
Os09g0397300	4231.36	2121.36	0.996102	8.4413e-06	0.000408556	-	HAD-superfamily hydrolase subfamily IIB protein
Os01g0112500	1063.52	350.915	1.59976	8.61933e-06	0.000416376	-	Similar to Plakoglobin/armadillo/beta-catenin-like protein (Fragment)
Os06g0656700	64.4215	0	8.39042	8.66588e-06	0.000417828	-	Conserved hypothetical protein
Os06g0688100	6862.4	3367.08	1.02721	8.77124e-06	0.000422103	-	Hypothetical conserved gene
Os01g0292200	1746.21	794.417	1.13628	8.92879e-06	0.00042887	CALCINEURIN B-LIKE PROTEIN-INTERACTING PROTEIN KINASE 1	Serine/threonine protein kinase domain containing protein
Os06g0215900	140.832	10.4446	3.75364	9.13741e-06	0.000438059	12-OXOPHYTODIENOATE REDUCTASE 4	Similar to Oxo-phytodienoic acid reductase
Os01g0651400	0	64.2678	-8.5295	9.31822e-06	0.000445627	-	Lipase, GDSL domain containing protein
Os11g0499600	3056.85	1469.04	1.05721	9.33611e-06	0.000445627	HYDROXYSTEROID DEHYDROGENASE 1	Hydroxysteroid dehydrogenase, Cuticle formation, Lipid homeostasis, Submergence toleranc
Os01g0195200	1269.68	2782.59	-1.13192	9.34807e-06	0.000445627	-	Similar to Serine/threonine-protein kinase PBS1 (EC 2.7.1.37) (AvrPphB susceptible protein 1)
Os12g0113700	102.507	2.61406	5.29408	9.37396e-06	0.000446021	-	Similar to Zinc finger, C3HC4 type family protein, expressed
Os12g0571100	327.317	54.3244	2.59126	9.48141e-06	0.000450287	METALLOTHIONEIN I-4C	Metallothionein-like protein, ROS (reactive oxygen species) scavenger, Antioxidan
Os05g0132100	6303.4	3314.24	0.927448	9.53946e-06	0.000452195	long-chain acyl-CoA synthetase 1	AMP-dependent synthetase and ligase domain containing protein
Os08g0246001	122.421	7.83389	3.96592	9.5904e-06	0.00045376	-	Hypothetical gene
Os02g0616100	24.2083	183.18	-2.9208	9.65011e-06	0.000455734	-	Similar to protein binding protein
Os05g0186900	205.939	32.363	2.66982	9.97833e-06	0.000470357	IAA16	Similar to Auxin-responsive protein IAA16
Os06g0658400	63.1653	0	8.36128	1.0112e-05	0.000475773	-	Similar to HAT dimerisation domain-containing protein-like
Os06g0218600	1454.14	3132.38	-1.10719	1.01395e-05	0.000476178	UCLACYANIN-LIKE PROTEIN 16	Cupredoxin domain containing protein
Os06g0708600	3411.03	1689.5	1.01363	1.02396e-05	0.000479988	-	Zinc finger, C2H2-like domain containing protein
Os01g0559600	2154.78	923.126	1.22293	1.03242e-05	0.000482931	vacuolar processing enzyme 2, legumain 1	Similar to C13 endopeptidase NP1 precursor
Os03g0316200	189.756	21.4171	3.14746	1.03405e-05	0.000482931	GALACTINOL SYNTHASE 1	Similar to Galactinol synthase (Fragment)
Os06g0174400	2462.17	1127.26	1.12712	1.04738e-05	0.000488257	VESICLE-ASSOCIATED MEMBRANE PROTEIN 7111	Similar to Vesicle-associated membrane protein 712 (AtVAMP712)
Os06g0127800	973.761	2276.72	-1.2253	1.0495e-05	0.000488345	DWARF AND LOW-TILLERING	GAI-RGA-SCR (GRAS) family protein, Brassinosteroid signalin
Os11g0249400	44.7362	321.299	-2.84386	1.05437e-05	0.000488976	-	Similar to Polygalacturonase family protein, expressed
Os11g0641800	57.774	491.244	-3.08734	1.05472e-05	0.000488976	LACCASE 24	Similar to Laccase-20
Os11g0671000	17377.5	9288.84	0.903654	1.07229e-05	0.000495771	auxin repressed protein 1	Similar to Dormancy-associated protein
Os01g0881500	1646.07	738.652	1.15603	1.07329e-05	0.000495771	Arabidopsis thaliana scarecrow-like 1	Similar to Scarecrow-like 1 (Fragment)
Os11g0214400	0	57.9675	-8.38067	1.0821e-05	0.000498928	-	Plant disease resistance response protein family protein
Os02g0233200	685.46	236.472	1.53549	1.09023e-05	0.000501762	BZR4	Similar to Brassinazole-resistant 1 protein
Os01g0194600	633.131	167.127	1.92167	1.09923e-05	0.000504987	GLUTAREDOXIN 2	Thioredoxin fold domain containing protein
Os06g0570100	1390.85	611.22	1.18622	1.11307e-05	0.000510419	DWARF TANGINBOZU	Ent-kaurene oxidase (EC 1.14.13.78) (AtKO1) (Cytochrome P450 701A3)
Os04g0461800	339.966	903.408	-1.41015	1.13746e-05	0.000520437	DEEP WATER TOLERANCE 2	Actin-binding FH2 domain containing protein
Os03g0747800	2034.91	879.855	1.20966	1.13903e-05	0.000520437	CYSTEINE SYNTHASE 3	Cysteine synthase (EC 2.5.1.47
Os01g0787600	1002.06	399.793	1.32561	1.16381e-05	0.000530801	Prolyl Oligopeptidase 4, PROLYL OLIGOPEPTIDASE 4	Similar to Salicylic acid-binding protein 2
Os06g0168500	181.318	19.847	3.19146	1.17483e-05	0.000534867	-	Similar to Syntaxin-like protein (Fragment)
Os07g0689800	509.328	1231.35	-1.27338	1.17823e-05	0.00053545	-	Tetratricopeptide-like helical domain containing protein
Os03g0720300	1834.93	771.685	1.2496	1.18587e-05	0.000537955	-	Similar to Glutamate decarboxylase isozyme 1 (EC 4.1.1.15)
Os04g0136700	780.653	291.789	1.41973	1.18916e-05	0.000538485	cystathionine b-synthase domain containing protein OsCBSX5, CBS domain containing protein OsCBSX5	Cystathionine beta-synthase, core domain containing protein
Os02g0173200	351.748	76.7589	2.19604	1.21721e-05	0.000550201	VQ motif-containing protein 5	VQ domain containing protein
Os09g0558850	58.4892	0	8.25075	1.22426e-05	0.000551495	-	Similar to ZFP1 (ZINC-FINGER PROTEIN 1); nucleic acid binding / transcription factor/ zinc ion binding
Os04g0623500	3292.45	1434.96	1.19813	1.22443e-05	0.000551495	GLYCOLATE OXIDASE 3	Similar to H0215F08.7 protein
Os05g0188100	8840.69	4776.9	0.888089	1.24482e-05	0.000559682	-	Conserved hypothetical protein
Os06g0172800	1240.1	492.122	1.33328	1.27525e-05	0.000572349	-	Similar to alkaline alpha galactosidase 2
Os09g0385900	0	56.3974	-8.34105	1.28454e-05	0.000575497	-	Conserved hypothetical protein
Os09g0456200	888.611	345.536	1.36276	1.29279e-05	0.000578169	b-ZIP TRANSCRIPTION FACTOR 72	Similar to BZIP transcription factor ABI5
Os03g0655400	3956.48	1544.8	1.3568	1.30944e-05	0.000584585	LATE EMBRYOGENESIS ABUNDANT PROTEIN 24	Similar to LIP5
Os08g0451200	1659.2	693.881	1.25779	1.32434e-05	0.000590194	-	Protein of unknown function DUF581 family protein
Os04g0117900	399.299	101.296	1.97889	1.33181e-05	0.000592481	-	Amidase family protein
Os02g0456800	960.001	357.116	1.42658	1.34455e-05	0.000596402	-	Similar to Pollen signalling protein with adenylyl cyclase activity (Fragment)
Os05g0149300	53.3774	289.708	-2.43879	1.34534e-05	0.000596402	-	Similar to 1-aminocyclopropane-1-carboxylate oxidase
Os03g0856000	736.77	223.49	1.72116	1.36446e-05	0.000603822	-	2OG-Fe(II) oxygenase domain containing protein
Os01g0805000	4022.58	8746.29	-1.12053	1.37648e-05	0.000608077	-	50S ribosomal protein L34
Os07g0510900	338.074	876.351	-1.37433	1.39512e-05	0.000615239	-	Similar to L-ascorbate oxidase
Os06g0661766	1079.06	432.755	1.31825	1.40721e-05	0.00061949	-	Hypothetical conserved gene
Os02g0580900	158.902	17.7557	3.16189	1.42422e-05	0.000625891	nitrate transporter 1.3A	TGF-beta receptor, type I/II extracellular region family protein
Os03g0150600	938.812	354.507	1.405	1.44376e-05	0.000633379	PHOSPHATE TRANSPORTER 1	Pi transporter, Pi homeostasi
Os03g0574600	357.4	1209.16	-1.75849	1.44952e-05	0.000634169	-	Conserved hypothetical protein
Os05g0566200	373.045	96.03	1.9577	1.45057e-05	0.000634169	-	NLI interacting factor domain containing protein
Os02g0208675	166.676	19.8354	3.07114	1.45825e-05	0.000636424	-	Hypothetical protein
Os05g0407500	3363.69	1678.84	1.00261	1.46297e-05	0.000637388	GIBBERELLIN INSENSITIVE DWARF1	Soluble gibberellin receptor, Gibberellin signalin
Os02g0756100	588.139	1446.54	-1.29828	1.46695e-05	0.000637931	-	Conserved hypothetical protein
Os03g0800200	208.085	34.4525	2.59447	1.46926e-05	0.000637931	MEIOSIS ARRESTED AT LEPTOTENE 1	ARGONAUTE (AGO) family protein, Development of pre-meiotic germ cells, Progression of meiosi
Os04g0555300	804.098	204.245	1.97714	1.47967e-05	0.000641351	Functioning in Cesium Over-transport 11	Similar to glycerol 3-phosphate permease
Os03g0760500	311.899	73.0743	2.09363	1.48734e-05	0.000643572	-	Cytochrome P450 family protein
Os11g0210300	6917.22	2957.26	1.22593	1.50319e-05	0.000649211	ALCOHOL DEHYDROGENASE 1	Alcohol dehydrogenase 1
Os09g0372900	558.734	167.078	1.74155	1.5055e-05	0.000649211	F-box protein 482	Hypothetical conserved gene
Os05g0149000	59.3341	0	8.27172	1.50854e-05	0.000649415	OsSTA139	Pectinesterase inhibitor domain containing protein
Os02g0494400	491.45	141.978	1.79121	1.53175e-05	0.00065829	-	Similar to TPR Domain containing protein, expressed
Os11g0607200	1522.86	680.749	1.1616	1.55128e-05	0.000665552	SERK-like gene 1, bri1-associated receptor kinase 1 (BAK1) homologue 8	Protein kinase, core domain containing protein
Os03g0388800	56.572	0	8.20268	1.58436e-05	0.000678592	-	Similar to Hydrolase
Os12g0258700	58.2575	0	8.24464	1.62063e-05	0.000692956	LACCASE 29	Cupredoxin domain containing protein
Os05g0337400	4021.45	8588.51	-1.09469	1.64493e-05	0.000701032	-	Similar to heavy-metal-associated domain-containing protein
Os12g0183100	2388.92	1073.48	1.15406	1.64506e-05	0.000701032	-	Similar to Branched chain alpha-keto acid dehydrogenase E1-alpha subunit (Fragment)
Os03g0279200	11352.9	24789.3	-1.12665	1.6485e-05	0.000701321	-	Similar to Histone H2A
Os05g0514300	2775.27	1365.13	1.0236	1.6559e-05	0.000703286	tubby-like protein 10, tubby-like protein 9, F-box protein 267	Similar to Tubby-like protein 3
Os04g0560700	1009.09	372.284	1.43867	1.71885e-05	0.0007288	-	Conserved hypothetical protein
Os09g0458800	214.348	36.5455	2.55218	1.75005e-05	0.000740787	-	EF hand domain containing protein
Os12g0569500	1889.11	896.279	1.07571	1.76368e-05	0.000744231	-	Thaumatin, pathogenesis-related family protein
Os01g0143300	119.151	425.847	-1.83762	1.76407e-05	0.000744231	-	Similar to Glycine-rich protein (Fragment)
Os03g0861400	622.259	209.816	1.56828	1.77285e-05	0.000744789	-	Hypothetical conserved gene
Os01g0740500	451.652	134.146	1.75134	1.77384e-05	0.000744789	-	Similar to glutamate carboxypeptidase 2
Os01g0915000	1328.49	404.796	1.7146	1.77422e-05	0.000744789	-	Protein of unknown function DUF506, plant family protein
Os03g0794900	7733.71	4217.47	0.87478	1.79158e-05	0.000750834	-	Frigida-like family protein
Os02g0460200	393.49	76.6859	2.35902	1.81518e-05	0.000759466	-	Similar to OSIGBa0131F24.5 protein
Os04g0107700	248.32	40.7362	2.60776	1.82332e-05	0.000761612	-	Peptidase C1A, papain family protein
Os01g0681600	840.751	314.299	1.41952	1.8311e-05	0.000763604	-	Hypothetical conserved gene
Os04g0668700	6171.02	3118.35	0.984745	1.86948e-05	0.000778323	-	Phosphatidylinositol 3- and 4-kinase, catalytic domain containing protein
Os11g0168000	48.1105	244.834	-2.34702	1.89135e-05	0.000785493	-	Protein of unknown function DUF1278 family protein
Os01g0865100	1944.53	892.231	1.12396	1.8929e-05	0.000785493	-	Similar to Uricase (Fragment)
Os03g0291500	6132.17	3301.92	0.8931	1.9412e-05	0.000803054	ASPARAGINE SYNTHETASE 1	Asparagine synthetase, Biosynthesis of asparagine following the supply of ammoniu
Os05g0413200	330.406	900.152	-1.44595	1.94157e-05	0.000803054	BETA-TUBULIN 6	Beta-tubulin , Responseto gebberellin (GA) and brassinolide (BL
Os07g0158900	532.152	127.278	2.06379	1.95212e-05	0.000806103	F-box protein 341	Cyclin-like F-box domain containing protein
Os02g0744700	890.321	356.537	1.32028	2.00365e-05	0.00082603	SOLUBLE STARCH SYNTHASE IIB	Similar to Starch synthase isoform zSTSII-2 (EC 2.4.1.21)
Os02g0256200	584.254	120.162	2.28173	2.01464e-05	0.000829213	-	Similar to Histidine-rich protein
Os07g0538000	80.5242	1.56844	5.68322	2.08356e-05	0.000856186	-	Similar to hydrolase, hydrolyzing O-glycosyl compounds
Os10g0476500	164.17	20.8826	2.97503	2.10858e-05	0.000865064	-	Conserved hypothetical protein
Os06g0221200	2700.49	1283.4	1.07319	2.12144e-05	0.000868931	ANNEXIN 5	Similar to Annexin p33
Os05g0106200	268.671	57.9459	2.21312	2.22834e-05	0.000911243	USUALLY MULTIPLE ACIDS MOVE IN AND OUT TRANSPORTER 8	Protein of unknown function DUF6, transmembrane domain containing protein
Os11g0592100	410.163	37.1147	3.4663	2.28095e-05	0.000931252	PATHOGENESIS-RELATED GENE 4B	Similar to Barwin
Os06g0228200	972.611	373.114	1.38225	2.29434e-05	0.000935211	LOW SILICON RICE 6	Aquaporin NIP III subfamily protein, Aquaporin, Silicon influx transporter, Water transpor
Os01g0695100	1736.36	3391.49	-0.965863	2.30824e-05	0.000939365	Phosphoethanolamine N-Methyltransferase 1	Similar to Phosphoethanolamine N-methyltransferase
Os02g0627100	793.259	180.767	2.13374	2.34151e-05	0.000951374	PHENYLALANINE AMMONIA-LYASE 1	Similar to Phenylalanine ammonia-lyase (EC 4.3.1.5)
Os06g0717600	335.775	79.3133	2.08183	2.35643e-05	0.000955903	-	Zinc finger, RING/FYVE/PHD-type domain containing protein
Os11g0216100	930.992	307.08	1.60019	2.40807e-05	0.000975288	-	Similar to Heat shock protein binding protein
Os05g0104200	77.66	1.04562	6.21595	2.46517e-05	0.00099682	POLYGALACTURONASE-INHIBITING PROTEIN 1, POLYGALACTURONASE-INHIBITING PROTEIN 2	Polygalacturonase inhibiting protein, Inhibitor of fungal polygalacturonase, Sheath blight resistanc
Os09g0437100	252.745	44.8657	2.4939	2.50281e-05	0.00101036	SMALL AUXIN-UP RNA 37	Similar to SAUR33-auxin-responsive SAUR family member
Os12g0597500	2135.61	1032.58	1.04837	2.50665e-05	0.00101036	UREIDOGLYCOLATE AMIDOHYDROLASE	Peptidase M20 domain containing protein
Os06g0332800	2864.38	6058.02	-1.08061	2.51525e-05	0.0010107	-	Similar to Bundle sheath defective protein 2
Os02g0234700	43.6108	231.717	-2.4102	2.51635e-05	0.0010107	-	Conserved hypothetical protein
Os10g0516100	5848.16	13243.8	-1.17925	2.51946e-05	0.0010107	glycine decarboxylase H, H protein of glycine cleavage system	H subunit of glycine decarboxylase complex (GDC), Photorespiratio
Os07g0635300	85.1524	2.09125	5.34886	2.53945e-05	0.00101711	-	Similar to Cytochrome P450
Os01g0217100	52.9417	0	8.10691	2.56445e-05	0.0010255	-	Conserved hypothetical protein
Os03g0284400	3827.93	8073.02	-1.07652	2.631e-05	0.00105045	-	Similar to Ribosomal protein L10-like
Os03g0128300	684.179	1715.05	-1.32578	2.68977e-05	0.00107222	-	Conserved hypothetical protein
Os07g0129200	284.499	43.8814	2.69704	2.71344e-05	0.00107996	PATHOGENESIS-RELATED GENE 1A	Pathogenesis-related 1a protein, Regulation of abiotic stress response
Os03g0136900	6981.82	3769.07	0.889386	2.75534e-05	0.00109491	-	Similar to Aconitate hydratase, cytoplasmic (EC 4.2.1.3) (Citrate hydro-lyase) (Aconitase)
Os01g0193600	130.219	444.826	-1.77253	2.77615e-05	0.00110052	-	Methyltransferase small domain containing protein
Os01g0878800	1395.03	429.364	1.70009	2.77934e-05	0.00110052	-	Similar to 4,5-DOPA dioxygenase extradiol
Os09g0305300	33.1821	219.782	-2.72546	2.78374e-05	0.00110052	-	Protein of unknown function DUF247, plant family protein
Os05g0128200	2452.12	1130.91	1.11656	2.78684e-05	0.00110052	ZINC FINGER CCCH DOMAIN-CONTAINING PROTEIN 33	Hypothetical conserved gene
Os01g0618100	2832.57	1421.52	0.994664	2.80285e-05	0.00110512	-	Similar to IN2-2 protein
Os07g0511301	64.7042	0	8.39688	2.81186e-05	0.00110564	-	Hypothetical protein
Os12g0441300	134.591	8.88449	3.9216	2.8129e-05	0.00110564	-	O-methyltransferase, family 2 protein
Os04g0463100	260.927	715.165	-1.45433	2.82935e-05	0.00111038	-	Conserved hypothetical protein
Os12g0152700	4345.27	2321.84	0.904186	2.84872e-05	0.00111625	-	Amino acid-binding ACT domain containing protein
Os06g0473000	74.8757	465.562	-2.63606	2.87851e-05	0.00112618	-	Hypothetical conserved gene
Os05g0577700	1437.6	644.031	1.15842	2.9255e-05	0.00113845	-	Similar to ATP binding protein
Os12g0586000	1050.76	448.94	1.22685	2.92818e-05	0.00113845	-	Similar to Disease resistance protein ADR1 (Activated disease resistance protein 1)
Os03g0135100	620.342	1395.71	-1.17002	2.92849e-05	0.00113845	PHI GLUTATHIONE S-TRANSFERASE 15	Glutathione S-transferase GSTF15
Os12g0608500	96.1433	3.13687	4.93863	2.93054e-05	0.00113845	-	Serine/threonine protein kinase-related domain containing protein
Os03g0843400	5056.6	10155.5	-1.00603	2.93236e-05	0.00113845	-	Similar to 30S ribosomal protein S6, chloroplast precursor (Fragment)
Os06g0675700	1180.01	411.012	1.52159	2.9651e-05	0.0011494	-	Similar to High pI alpha-glucosidase
Os11g0470600	665.031	1583.18	-1.25135	2.97167e-05	0.00115018	-	Conserved hypothetical protein
Os11g0605500	1866.18	789.519	1.24106	2.99269e-05	0.00115655	-	Acyl-CoA oxidase
Os02g0692700	793.495	254.834	1.63881	3.06455e-05	0.00118252	-	Similar to PLATZ transcription factor
Os02g0178800	2785.57	1201.56	1.2131	3.18659e-05	0.00122773	Glossy1-homologous gene 2	Glossy1(GL1) homolog, Cuticular wax biosynthesis, Drought resistanc
Os04g0665600	1390.29	361.018	1.94527	3.21157e-05	0.00123548	-	HTH_MYB-like transcription factor, Positive regulation of leaf inclinatio
Os07g0601600	46.4749	243.795	-2.38997	3.22978e-05	0.00124037	-	Similar to VEP1 (VEIN PATTERNING 1); binding / catalytic
Os01g0860300	1729.62	3719.48	-1.10463	3.23438e-05	0.00124037	-	Similar to Ribosomal protein L1
Os02g0684400	1207.08	490.269	1.29996	3.23899e-05	0.00124037	-	Similar to OXS
Os03g0339900	3583.52	1471.68	1.28392	3.24781e-05	0.00124187	CALCINEURIN B-LIKE PROTEIN-INTERACTING PROTEIN KINASE 10	Similar to Serine/threonine protein kinase
Os03g0219300	383.45	106.986	1.84157	3.26173e-05	0.00124531	-	Similar to Tubulin alpha-2 chain (Alpha-2 tubulin)
Os03g0654900	0	55.3916	-8.31507	3.26736e-05	0.00124558	ORNITHINE DECARBOXYLASE 4	Conserved hypothetical protein
Os12g0632800	195.073	32.8808	2.56859	3.30483e-05	0.00125797	receptor-like protein kinase HAIKU2	Protein kinase, catalytic domain domain containing protein
ENSRNA049476078	192.314	31.3256	2.6182	3.31954e-05	0.00126168	MIR169_2	microRNA MIR169_2
Os03g0609500	864.832	167.219	2.37073	3.32924e-05	0.00126346	LATERAL ORGAN BOUNDARIES DOMAIN 38, lateral organ boundaries domain protein 38	LATERAL ORGAN BOUNDARIES DOMAIN (LBD) protein, Transcriptional activator, Regulation of heading date and yiel
Os12g0595800	159.795	20.8727	2.93632	3.4066e-05	0.00129089	-	Similar to cDNA clone:J023098M23, full insert sequence
Os03g0364700	1267.35	575.748	1.13831	3.41756e-05	0.0012931	-	Transcription elongation factor, TFIIS/CRSP70, N-terminal domain containing protein
Os01g0933200	1017.31	425.415	1.25774	3.44828e-05	0.00130247	-	Heavy metal transport/detoxification protein domain containing protein
Os11g0600600	597.851	175.476	1.76858	3.45261e-05	0.00130247	-	Hypothetical conserved gene
Os07g0106200	1040.97	371.298	1.48734	3.46304e-05	0.00130446	monosaccharide transporter 3	Similar to Hexose transporter
Os03g0258900	7.05556	114.216	-4.01512	3.48466e-05	0.00131066	-	Galactose oxidase, beta-propeller domain containing protein
Os03g0299600	1600.27	689.73	1.21427	3.49709e-05	0.00131338	-	Wound-induced protein, Wun1 domain containing protein
Os03g0138200	487.674	1135.7	-1.21946	3.52471e-05	0.00132179	P-450 96B6	Cytochrome P450 family protein
Os07g0129700	649.188	105.316	2.62387	3.54293e-05	0.00132666	HOMEOBOX 15	KNOTTED-type homeodomain protein, KNOX protein, Shoot formation during embryogenesis, Control of seed shattering, Control of internode development, Repression of lignin biosynthesi
Os05g0392700	1510.56	682.621	1.14591	3.57248e-05	0.00133575	-	Mitochondrial substrate carrier family protein
Os10g0508000	837.223	1949.46	-1.21945	3.57799e-05	0.00133583	-	Similar to C-terminal peptide-binding protein 1
Os04g0250700	580.005	1288.21	-1.15136	3.61132e-05	0.00134629	-	Uncharacterised protein family UPF0307 domain containing protein
Os09g0396900	3132.6	1320.02	1.2468	3.62599e-05	0.00134978	Vacuolar Iron Transporter 2	Protein of unknown function DUF125, transmembrane family protein
Os08g0103100	89.3662	546.91	-2.61477	3.66069e-05	0.00136069	-	Hypothetical protein
Os02g0232400	4118.34	2149.31	0.938192	3.69863e-05	0.00137278	-	Similar to Citrate synthase
Os07g0585500	2941.13	1523.15	0.949288	3.70417e-05	0.00137282	-	Conserved hypothetical protein
Os06g0554700	266.806	58.4505	2.19057	3.75786e-05	0.00139068	-	Similar to kinesin motor protein-related
Os01g0313300	1034.22	436.313	1.24513	3.77076e-05	0.00139342	ETHYLENE RESPONSE FACTOR 68	Similar to EREBP-3 protein (Fragment)
Os01g0159800	356.327	77.7266	2.19659	3.81833e-05	0.00140856	basic helix-loop-helix protein 035	Similar to DNA binding protein
Os02g0124866	1745.29	678.382	1.3633	3.82286e-05	0.00140856	-	Hypothetical gene
Os03g0826600	2752.37	1338.64	1.03989	3.85793e-05	0.00141942	NON-SPECIFIC PHOSPHOLIPASE C1	Similar to Phospholipase (Fragment)
Os11g0644800	293.318	50.1485	2.54844	3.86386e-05	0.00141953	-	Similar to Tyrosine/nicotianamine aminotransferases family protein, expressed
Os03g0324200	1047.24	388.48	1.4306	3.97826e-05	0.00145887	ETHYLENE INSENSITIVE-LIKE GENE 1	Transcription factor involved in the ethylene signal transduction pathway, Positive regulator of ethylene response, Wound signalin
Os03g0676300	485.737	129.928	1.90262	3.98244e-05	0.00145887	-	Similar to cold shock protein-1
Os06g0246000	7093.86	3329.01	1.09148	4.03206e-05	0.00147491	-	Similar to HvB12D protein (B12Dg1 protein)
Os02g0745400	273.985	60.55	2.17771	4.0475e-05	0.00147842	-	Glycosyl transferase, family 8 protein
Os10g0518200	3729.46	1991.94	0.904782	4.13149e-05	0.00150692	-	Cytochrome b5 domain containing protein
Os08g0103600	655.979	232.224	1.49806	4.19609e-05	0.00152739	-	BTB domain containing protein
Os08g0106100	335.264	983.433	-1.5525	4.2012e-05	0.00152739	-	Conserved hypothetical protein
Os10g0395000	141.418	15.1301	3.22454	4.2057e-05	0.00152739	RECEPTOR-LIKE CYTOPLASMIC KINASE 298	Protein kinase, core domain containing protein
Os08g0292000	664.568	1430.68	-1.10631	4.22447e-05	0.00153201	-	Homeodomain-leucine zipper (HD-ZIP) transcription factor, Drought tolerance, Lignin biosynthesis, Stomatal closur
Os11g0557000	459.065	141.948	1.69326	4.30681e-05	0.00155963	-	Phytosulfokine family protein
Os03g0785100	1764.69	790.059	1.15937	4.3507e-05	0.00157239	-	Conserved hypothetical protein
Os07g0553700	512.114	114.406	2.16244	4.35448e-05	0.00157239	-	Similar to Light induced protein like
Os04g0537800	329.638	73.6386	2.16235	4.36353e-05	0.00157342	-	Protein of unknown function DUF26 domain containing protein
Os06g0136900	320.924	78.3207	2.03492	4.43351e-05	0.00159638	DEPRESSED PALEA 1	Nuclear-localized AT-hook DNA binding protein, Regulation of palea development, Control of floral organ numbe
Os03g0697200	5.52203	136.642	-4.6196	4.47332e-05	0.00160843	LONELY GUY LIKE PHOSPHORIBOHYDROLASE 4	Similar to carboxy-lyase
Os12g0476200	1031.84	449.423	1.19903	4.49193e-05	0.00161283	SWEET13	Sucrose transporter, TAL effector PthXo2-dependent disease susceptibility to bacterial pathoge
Os02g0626100	46525.4	18563.8	1.32552	4.52226e-05	0.00162142	PHENYLALANINE AMMONIA-LYASE 1	Similar to Phenylalanine ammonia-lyase
Os01g0170700	0	46.9719	-8.07724	4.53846e-05	0.00162492	-	Thiol-activated cytolysin family protein
Os10g0146901	143.819	449.981	-1.64573	4.58478e-05	0.00163919	-	Hypothetical protein
Os09g0484900	412.494	74.1929	2.47519	4.66629e-05	0.00166598	-	Sodium/sulphate symporter family protein
Os08g0420700	314.815	66.3308	2.24692	4.71666e-05	0.00168159	-	Conserved hypothetical protein
Os05g0453700	771.189	285.464	1.43365	4.75159e-05	0.00169166	-	Similar to USP family protein
Os05g0186000	3555.79	7184.22	-1.01466	4.85822e-05	0.00172719	-	Similar to 30S ribosomal protein S31, chloroplast (Fragment)
Os01g0303800	1175.54	492.863	1.25414	4.88894e-05	0.00173436	-	UspA domain containing protein
Os04g0339400	90.6989	5.74099	3.98166	4.89874e-05	0.00173436	aldo-keto reductase	Aldo/keto reductase family protein
Os05g0343400	1427.63	464.359	1.62031	4.89893e-05	0.00173436	WRKY GENE 53	WRKY transcription factor, Disease resistance, Defense respons
Os06g0713000	410.577	91.4109	2.16739	4.92545e-05	0.00174131	B-box-containing protein 22	Zinc finger, B-box domain containing protein
Os04g0530500	1307.97	585.25	1.16021	4.93905e-05	0.00174368	RING DOMAIN-CONTAINING PROTEIN 1	Zinc finger, RING/FYVE/PHD-type domain containing protein
Os04g0476800	1316.89	606.063	1.11956	4.96536e-05	0.00175053	-	Similar to TA5 protein (Fragment)
Os01g0502700	644.38	1712.28	-1.40982	4.99964e-05	0.00176016	-	Similar to Histone H2A
Os05g0258400	81.5731	3.65637	4.48007	5.01011e-05	0.0017614	-	Protein kinase, catalytic domain domain containing protein
Os07g0141100	48.289	0	7.97415	5.02536e-05	0.00176204	-	Protein kinase, core domain containing protein
Os03g0204500	227.54	22.4163	3.34327	5.02585e-05	0.00176204	-	Conserved hypothetical protein
Os03g0347900	696.139	139.516	2.31899	5.03643e-05	0.00176331	-	Terpenoid synthase domain containing protein
Os12g0636800	915.522	377.438	1.27829	5.06922e-05	0.00177233	UBIQUITIN-CONJUGATING ENZYME 26	Ubiquitin-conjugating enzyme/RWD-like domain containing protein
Os10g0578800	1134.48	363.018	1.64397	5.10177e-05	0.00178126	-	Similar to LrgB-like family protein, expressed
Os03g0277700	70.07	1.04562	6.06796	5.14547e-05	0.00179404	-	Protein of unknown function DUF26 domain containing protein
Os10g0566700	3391.3	6457.71	-0.9292	5.16737e-05	0.0017992	-	Chaperonin Cpn10 family protein
Os02g0465900	12414.3	7082.53	0.809676	5.21722e-05	0.00181406	antiporter regulating protein, antiporter-regulating protein, cation transporter, cation transport protein, pistil extensin like protein	ChaC-like protein family protein
Os03g0278400	465.203	150.354	1.62954	5.22978e-05	0.00181593	-	Similar to ADP ribosylation GTPase-like protein (Fragment)
Os12g0263100	259.136	677.468	-1.38634	5.28538e-05	0.00183081	-	Similar to Zinc finger, DHHC domain containing 4
Os02g0722001	0	45.9378	-8.04512	5.28708e-05	0.00183081	-	Similar to Tyrosyl-tRNA synthetase
Os01g0384800	712.702	194.838	1.87102	5.30633e-05	0.00183496	-	Conserved hypothetical protein
Os01g0740300	270.564	60.009	2.17276	5.41505e-05	0.00187	-	Hypothetical protein
Os01g0975300	13705.9	1602.8	3.09614	5.50959e-05	0.00190006	MYB transcription factor 48	MYB-related transcription factor, Drought and salinity toleranc
Os01g0923000	1144.15	354.145	1.69196	5.55272e-05	0.00191067	-	Conserved hypothetical protein
Os07g0409200	95.6066	361.858	-1.92042	5.55797e-05	0.00191067	-	Carbohydrate kinase, FGGY domain containing protein
Os07g0613500	807.349	261.124	1.62858	5.56301e-05	0.00191067	-	Similar to Protein kinase APK1B, chloroplast precursor (EC 2.7.1.-)
Os11g0303600	127.916	5.75093	4.47565	5.58854e-05	0.00191684	O-methyltransferase	Similar to Herbicide safener binding protein
Os05g0171200	326.319	830.373	-1.3472	5.61668e-05	0.00192388	-	Embryo-specific 3 family protein
Os09g0248900	752.152	2476.32	-1.71908	5.71497e-05	0.00195491	-	Myb/SANT-like domain domain containing protein
Os07g0189700	490.664	1110.63	-1.17853	5.74037e-05	0.00196094	-	Similar to JHL07K02.7 protein
Os06g0501900	47.1901	0	7.94105	5.902e-05	0.00201344	P-450 76M9	Cytochrome P450 family protein
Os03g0796600	1833.97	900.52	1.02616	5.91003e-05	0.00201347	-	Protein of unknown function DUF506, plant family protein
Os02g0671200	831.806	217.327	1.93643	5.92407e-05	0.00201554	Os_F0676	Protein of unknown function DUF295 domain containing protein
Os01g0765400	159.487	19.3242	3.04485	5.95262e-05	0.00202253	Serpin-Z1	Protease inhibitor I4, serpin, plant domain containing protein
Os03g0342900	9556.37	5374.34	0.830387	6.02525e-05	0.00204447	-	Dormancyauxin associated family protein
Os03g0226200	174.904	599.573	-1.77738	6.06051e-05	0.00205368	HEMOGLOBIN 2	Non-symbiotic hemoglobin 2 (rHb2
Os03g0719800	1891.56	944.776	1.0015	6.0807e-05	0.00205777	PHYTOCHROME A	Phytochrome A, Photorecepto
Os12g0242500	407.276	124.254	1.71275	6.17307e-05	0.00208623	-	Conserved hypothetical protein
Os03g0348900	735.941	217.002	1.7618	6.22083e-05	0.00209778	Stress-related RING Finger Protein 1	Similar to CHY zinc finger family protein, expressed
Os03g0750300	777	1780.91	-1.19659	6.2238e-05	0.00209778	-	Conserved hypothetical protein
Os06g0146800	47.0371	0	7.93646	6.26109e-05	0.00210754	-	Conserved hypothetical protein
Os04g0400600	0	55.9293	-8.329	6.31575e-05	0.00212168	-	Similar to OSIGBa0113L04.4 protein
Os04g0500700	3023.77	1561.95	0.953037	6.31987e-05	0.00212168	HYDROXYCINNAMOYLTRANSFERASE 1	Similar to Hydroxyanthranilate hydroxycinnamoyltransferase 3
Os04g0423400	1506.1	459.189	1.7137	6.35617e-05	0.00212885	Abiotic Stress Responsive 2, ABA-, stress and ripening-induced protein 4	Similar to OSIGBa0076I14.3 protein
Os06g0650900	264.988	52.7493	2.32869	6.35805e-05	0.00212885	DnaJ domain protein C56, rice DJC22 homolog	Conserved hypothetical protein
Os12g0480100	99.6971	363.411	-1.86595	6.52232e-05	0.00218097	-	Similar to One helix protei
Os03g0140400	0	46.4225	-8.06028	6.57866e-05	0.00219506	SEMIDWARF 37	Cytochrome P450 protein CYP96B4, Growth regulation, Drought stress respons
Os03g0142900	792.987	248.582	1.67375	6.5818e-05	0.00219506	-	Protein of unknown function DUF946, plant family protein
Os09g0332700	982.092	400.473	1.29416	6.70661e-05	0.00223081	OsPDR20	Similar to PDR-type ABC transporter 2 (Fragment)
Os07g0458500	44.9658	222.312	-2.30598	6.70663e-05	0.00223081	-	Hypothetical conserved gene
Os05g0115100	410.112	123.679	1.72934	6.82949e-05	0.0022687	-	Hypothetical conserved gene
Os09g0440300	4205.8	2294.75	0.874061	6.84126e-05	0.00226963	ALDEHYDE DEHYDROGENASE 7	Aldehyde dehydrogenase, Seed maturation, Maintenance of viability during storage, Lysine catabolis
Os09g0548700	127.357	433.095	-1.76561	6.94973e-05	0.0023026	-	Similar to H0515C11.3 protein
Os06g0639800	95.7575	3.13687	4.9325	7.03313e-05	0.00232718	-	Cytochrome P450 family protein
Os01g0105900	1724.95	780.052	1.14497	7.07373e-05	0.00233756	-	Carbohydrate/purine kinase domain containing protein
Os03g0828100	7838.88	15862.6	-1.01692	7.14489e-05	0.002358	RPL18	Similar to 50S ribosomal protein L18, chloroplastic
Os01g0837800	1281.77	515.4	1.31435	7.17615e-05	0.00236276	metal tolerance protein 11	Metal tolerance protein, Manganese transporter, Mn-cation diffusion facilitator (CDF ), Mn and other heavy metal tolerance and homeostasi
Os07g0549900	761.382	1746.47	-1.19768	7.17797e-05	0.00236276	-	Similar to Histone H4
Os05g0159200	520.572	146.763	1.82665	7.29212e-05	0.00239721	GDSL ESTERASE/LIPASE PROTEIN 61	Lipase, GDSL domain containing protein
Os04g0493400	1218.6	322.365	1.9185	7.42929e-05	0.00243914	CHITINASE 4	Similar to Chitinase
Os02g0543000	789.523	281.99	1.48534	7.48406e-05	0.00245394	ABSCISIC ACID-STRESS-RIPENING-INDUCIBLE 1 PROTEIN	Abscisic stress ripening protein 1
Os10g0475900	98.1859	5.73933	4.09593	7.54523e-05	0.00247079	-	Ubiquitin domain containing protein
Os05g0405000	2986.95	1542.71	0.9532	7.6009e-05	0.00248581	FLOURY ENDOSPERM 4	Orthophosphate dikinase precursor (EC 2.7.9.1)
Os04g0620000	6103.9	3162.44	0.948686	7.61078e-05	0.00248583	MULTIDRUG RESISTANCE-ASSOCIATED PROTEIN 1	C-type ATP-binding cassette (ABC) transporter, Arsenic (As) detoxification, Reduction of As in grain
Os11g0645400	3236.26	7488.17	-1.21027	7.70705e-05	0.00251403	-	Plant disease resistance response protein family protein
Os12g0257600	52.3307	0	8.09069	7.73194e-05	0.0025189	LACCASE 28	Similar to Laccase-25
Os06g0112100	287.767	953.821	-1.7288	7.7492e-05	0.00252128	-	Nucleoside phosphorylase, family 1 domain containing protein
Os08g0553700	0	46.4988	-8.0626	7.81058e-05	0.00253626	-	Protein of unknown function DUF241, plant family protein
Os05g0438800	522.769	161.886	1.69121	7.81529e-05	0.00253626	-	Similar to Actin 1
Os10g0488400	110.307	10.443	3.40112	7.87085e-05	0.00255102	-	Protein of unknown function DUF761, plant domain containing protein
Os01g0215750	488.748	123.797	1.98122	7.93124e-05	0.00256731	-	Hypothetical gene
Os01g0940700	768.381	191.739	2.00271	7.94844e-05	0.00256959	beta-1, 3-glucanase, pathogenesis-related protein 2	Similar to Glucan endo-1,3-beta-glucosidase GII precursor (EC 3.2.1.39) ((1->3)- beta-glucan endohydrolase GII) ((1->3)-beta-glucanase isoenzyme GII) (Beta-1,3-endoglucanase GII)
Os04g0403900	2518.16	1274.24	0.982789	7.98629e-05	0.00257853	-	Similar to H0502B11.1 protein
Os03g0355700	822.069	1729.51	-1.07297	8.02303e-05	0.0025871	-	Hypothetical conserved gene
Os06g0147250	45.7065	0	7.89468	8.12109e-05	0.00261211	-	Hypothetical conserved gene
Os01g0750100	1617.53	654.344	1.30572	8.12123e-05	0.00261211	WRKY GENE 13	Similar to WRKY transcription factor-like (WRKY transcription factor 13) (WRKY13)
Os04g0655300	426.416	96.1112	2.14939	8.20269e-05	0.00263496	RECEPTOR-LIKE CYTOPLASMIC KINASE 168	Protein kinase, core domain containing protein
Os01g0152900	1856.57	3950.94	-1.08955	8.23022e-05	0.00264045	F-box protein 2, histone H2B.7	Similar to Histone H2B.1
Os04g0583600	2580.94	5438.51	-1.0753	8.25571e-05	0.00264426	-	Similar to Histone H4
Os06g0159450	2417.56	4892.67	-1.01711	8.26297e-05	0.00264426	H3 histone H3R-11	Similar to Histone H3
Os03g0342400	44.9403	0	7.87049	8.28664e-05	0.00264848	-	Similar to H0307D04.14 protein
Os03g0185950	44.8893	0	7.86889	8.33702e-05	0.00266122	-	Conserved hypothetical protein
Os01g0658900	238.152	43.3486	2.45811	8.44794e-05	0.00269323	BZIP PROTEIN 8	OSBZ8
Os01g0259400	611.549	1348.03	-1.14045	8.78295e-05	0.00279651	-	Armadillo-type fold domain containing protein
Os07g0243150	1203.02	2957.59	-1.2977	8.85572e-05	0.00281568	-	Hypothetical conserved gene
Os11g0704500	765.138	175.039	2.12811	8.8654e-05	0.00281568	METALLOTHIONEIN I-1A	Metallothionein-like protein type 1
Os11g0487100	44.4801	0	7.85563	8.90659e-05	0.00282522	-	Conserved hypothetical protein
Os02g0807000	711.279	280.276	1.34365	8.93056e-05	0.00282928	PHOSPHOENOL PYRUVATE CARBOXYLASE KINASE1	Similar to Phosphoenolpyruvate carboxylase kinase 1
Os03g0231600	195.791	36.5488	2.42154	9.16298e-05	0.00289928	-	Similar to Branched-chain-amino-acid aminotransferase 3, chloroplast precursor (EC 2.6.1.42) (Atbcat-3)
Os10g0389300	125.314	6.27375	4.32078	9.24719e-05	0.00292227	RED CHLOROPHYLL CATABOLITE REDUCTASE 2	Similar to Red chlorophyll catabolite reductase (Fragment)
Os03g0757000	217.034	42.298	2.3594	9.38922e-05	0.00296346	-	UDP-glucuronosyl/UDP-glucosyltransferase domain containing protein
Os02g0166600	469.724	148.809	1.65828	9.43141e-05	0.00297218	-	Hypothetical protein
Os08g0163100	106.497	402.239	-1.91743	9.44034e-05	0.00297218	-	Nuf2 family protein
Os01g0329000	0	55.9343	-8.32913	9.49606e-05	0.00298601	-	Phospholipid/glycerol acyltransferase domain containing protein
Os10g0461400	8.74321	152.434	-4.11674	9.65274e-05	0.00303151	-	Similar to PsbP family protein, expressed
Os11g0544500	603.756	1265.85	-1.06805	9.71672e-05	0.00304536	-	Uncharacterised protein family UPF0016 domain containing protein
Os08g0103500	696.777	1454.17	-1.06155	9.72091e-05	0.00304536	-	PLC-like phosphodiesterase, TIM beta/alpha-barrel domain domain containing protein
Os03g0392600	133.312	445.928	-1.7424	9.77873e-05	0.00305969	SERINE CARBOXYPEPTIDASE 14	Peptidase S10, serine carboxypeptidase family protein
Os02g0813183	109.387	9.91354	3.464	0.000100315	0.00313145	-	Hypothetical protein
Os07g0105600	1600.2	3580.21	-1.16185	0.000100328	0.00313145	-	Photosystem II oxygen evolving complex protein PsbQ family protein
Os02g0230300	539.769	1271.63	-1.23633	0.000102349	0.00319058	-	En/Spm-like transposon protein (Protodermal factor 1)
Os08g0304900	185.642	533.879	-1.5237	0.000103155	0.00321176	brassinosteroid receptor kinase (BRI1)-interacting protein 126, BRI1-interacting protein 126, brassinosteroid receptor kinase-interacting protein 126	Similar to AtMMH-1 protein (F6D8.28 protein)
Os09g0417600	8.41057	119.123	-3.82052	0.000103518	0.00321909	WRKY GENE 76	WRKY transcription factor, Transcriptional repressor, Pathogen defens
Os09g0529100	2447.54	1236.85	0.984671	0.000103869	0.00322304	-	6-phosphogluconolactonase domain containing protein
Os02g0822600	3151.61	6510.6	-1.04668	0.000103899	0.00322304	-	Similar to 50S ribosomal protein L9
Os05g0567100	10416	5976.03	0.801537	0.000104078	0.00322464	Oryzasin, Oryzasin 1	Aspartic proteinase oryzasin 1 precursor (EC 3.4.23.-)
Os05g0391200	824.037	1647.89	-0.999767	0.000104435	0.00323174	-	Protein of unknown function DUF288 domain containing protein
Os01g0738600	285.243	51.707	2.46412	0.000104908	0.0032424	-	ENTH/VHS domain containing protein
Os08g0112900	69.4844	464.803	-2.74025	0.000105548	0.00325822	GDSL ESTERASE/LIPASE PROTEIN 95	Lipase, GDSL domain containing protein
Os12g0532600	4.85674	107.565	-4.47949	0.000105741	0.00326019	-	Conserved hypothetical protein
Os10g0499200	0	43.8101	-7.97672	0.000106254	0.00327203	-	Conserved hypothetical protein
Os02g0191800	530.136	170.234	1.63897	0.000107222	0.00329783	-	Conserved hypothetical protein
Os06g0179800	114.804	391.069	-1.76868	0.000107627	0.00330366	-	Leucine-rich repeat, N-terminal domain containing protein
Os10g0390701	584.43	194.262	1.58907	0.000107673	0.00330366	-	Conserved hypothetical protein
Os07g0181500	1199.23	392.29	1.61214	0.000107965	0.00330861	-	Protein of unknown function DUF506, plant family protein
Os01g0104400	5048.3	2682.03	0.91248	0.000108726	0.0033279	-	Ricin B-related lectin domain containing protein
Os01g0314100	1485.42	620.356	1.25978	0.000109173	0.00333756	-	Catalytic domain of components of various dehydrogenase complexes containing protein
Os11g0142400	41.9231	216.123	-2.36741	0.000109639	0.00334776	-	Similar to Strictosidine synthase family protein, expressed
Os03g0673400	0.920338	63.6355	-6.08842	0.000110359	0.0033657	-	Conserved hypothetical protein
Os07g0563800	3353.2	1848.86	0.858906	0.000111203	0.00338664	-	Similar to ARF GAP-like zinc finger-containing protein ZIGA3
Os04g0657900	222.708	634.449	-1.51039	0.000111314	0.00338664	-	Similar to Fortune-1
Os10g0444700	444.167	122.599	1.85719	0.000111937	0.00340152	PHOSPHATE TRANSPORTER 8	Phosphate transporter, Pi homeostasi
Os01g0645400	0	41.7769	-7.90812	0.000112523	0.00341523	YUCCA-LIKE GENE 1	Flavin monooxygenase-like enzyme , Auxin biosynthesi
Os06g0646600	4109.18	1420.43	1.53253	0.000112881	0.00342199	HOMEOBOX ORYZA SATIVA59	Similar to Homeobox protein knotted-1-like 11
Os04g0680400	134.494	575.159	-2.09534	0.000113885	0.00344829	ALLANTOINASE	Allantoinase (EC:3.5.2.5), Ureide metabolism, Nitrogen molecular senso
Os11g0703900	56258.4	32274.6	0.801669	0.00011561	0.00349454	heat shock protein 70, heat-shock protein 70, HEAT SHOCK PROTEIN 70KD, heat-shock protein cognate 70, Mediator 37_8	Heat shock protein 70
Os01g0935800	123.574	417.426	-1.75595	0.000115688	0.00349454	RECEPTOR-LIKE CYTOPLASMIC KINASE 54	Similar to BRASSINOSTEROID INSENSITIVE 1-associated receptor kinase 1
Os03g0563600	184.442	528.297	-1.51776	0.000116637	0.00351898	class III peroxidase 49	Similar to Peroxidase 56 precursor (EC 1.11.1.7) (Atperox P56) (ATP33)
Os03g0583800	1936.98	737.274	1.39365	0.0001186	0.00357396	-	Mpv17/PMP22 family protein
Os08g0506700	1751.97	870.205	1.00961	0.00011891	0.00357903	FLOWERING BHLH 1, basic helix-loop-helix protein 112	Helix-loop-helix DNA-binding domain containing protein
Os12g0604500	180.196	514.554	-1.51385	0.000119054	0.00357911	-	IQ motif, EF-hand binding site domain containing protein
Os11g0306400	42.716	0	7.79715	0.000120614	0.00362172	-	Similar to Herbicide safener binding protein
Os07g0144500	41.3099	208.219	-2.33439	0.000120799	0.00362297	Patatin-related phospholipase A III epsilon	Similar to Patatin-like phospholipase family protein, expressed
Os10g0572300	942.37	423.332	1.15453	0.00012182	0.00364927	intracellular Ras-group-related LRR protein 5	Leucine-rich repeat, typical subtype containing protein
Os02g0168100	1242.48	544.595	1.18998	0.000122585	0.00366785	4-hydroxyphenylpyruvate dioxygenase, p-hydroxyphenylpyruvate dioxygenase	Similar to 4-hydroxyphenylpyruvate dioxygenase
Os04g0521800	914.734	336.323	1.44354	0.000123392	0.00368761	ILL5	Peptidase M20 family protein
Os12g0641100	2768.08	1404.45	0.978903	0.000123551	0.00368802	SALT OVERLY SENSITIVE 1	Similar to Na+/H+ antiporter
Os01g0223500	121.196	13.5782	3.15821	0.000124458	0.00371074	GDSL ESTERASE/LIPASE PROTEIN 13	Similar to Esterase
Os01g0218800	505.949	1087.74	-1.10431	0.000125012	0.00372285	SET protein 1	Similar to Trithorax 5 (Fragment)
Os06g0193200	1017.11	2114.41	-1.05592	0.000127969	0.00380644	PECTIN METHYLESTERASE 19	Similar to Pectin methylesterase 8 (Fragment)
Os01g0665300	990.09	446.816	1.14782	0.000128209	0.00380909	-	Similar to CTD-phosphatase-like protein
Os08g0141300	2408.51	1284.55	0.906892	0.000128559	0.00381502	-	PapD-like domain containing protein
Os11g0130900	2.76101	81.3879	-4.8676	0.000130808	0.00387721	-	Similar to NB-ARC domain containing protein, expressed
Os12g0527700	62.5021	258.316	-2.04747	0.00013219	0.00391359	-	Serine/threonine protein kinase-related domain containing protein
Os10g0392400	253.21	55.3269	2.19455	0.000133297	0.00394176	TIFY GENE 11D	Tify domain containing protein
Os11g0145400	1038.8	456.655	1.1858	0.000134136	0.00396195	-	Similar to GRF zinc finger family protein
Os06g0698748	4062.61	1721.96	1.23836	0.000135199	0.00398867	-	Similar to cDNA clone:J023083M02, full insert sequence
Os07g0158800	176.618	32.8841	2.42519	0.000136534	0.00402249	-	Protein of unknown function DUF266, plant family protein
Os03g0744600	4451.14	2444.62	0.864597	0.000136663	0.00402249	-	Similar to Ripening-associated protein (Fragment)
Os09g0505700	1662.92	820.171	1.01971	0.000137284	0.00403609	-	Aldolase-type TIM barrel domain containing protein
Os09g0434500	12646.5	7506.18	0.752594	0.000138515	0.00406426	ETHYLENE RESPONSE FACTOR 72	Similar to Ethylene response factor 2
Os07g0157700	74.6706	4.17587	4.16038	0.000138563	0.00406426	-	Conserved hypothetical protein
Os09g0547500	125.744	14.0993	3.15662	0.000141107	0.00413409	LONELY GUY LIKE PHOSPHORIBOHYDROLASE 9	Lysine decarboxylase-like protein, Response to abiotic stresse
Os04g0598000	4824.59	2707.17	0.833644	0.000143383	0.0041959	-	Similar to OSJNba0093F12.14 protein
Os01g0198000	561.041	185.741	1.59481	0.000146731	0.00428649	RNA-DEPENDENT RNA POLYMERASE 4	RNA-dependent RNA polymerase, eukaryotic-type domain containing protein
Os11g0243600	85.433	304.358	-1.83273	0.000146817	0.00428649	-	Hypothetical protein
Os03g0815400	3164.36	6201.9	-0.970758	0.000147174	0.00429194	-	Ribosomal protein L17-like protein
Os05g0585800	31.4934	240.356	-2.93342	0.000147372	0.00429279	OsSTA161	Protein of unknown function DUF1221 domain containing protein
Os11g0645200	243.055	618.562	-1.34787	0.000147893	0.004303	-	Similar to Oxidoreductase, aldo/keto reductase family protein, expressed
Os06g0573600	9671	4823.98	1.00344	0.00014927	0.0043381	BETA-GALACTOSIDASE 2	Similar to Beta-galactosidase precursor (EC 3.2.1.23) (Lactase)
Os10g0524300	323.788	72.0851	2.16744	0.000149526	0.00434055	-	LysM domain-containing protein, Embryo sac developmen
Os03g0219200	1907.1	893.227	1.09438	0.000151101	0.00438124	SUPEROXIDE DISMUTASE 2	Similar to Superoxide dismutase (EC 1.15.1.1)
Os10g0558750	223.807	47.5195	2.23568	0.000151428	0.00438156	-	Similar to Oxidoreductase, 2OG-Fe oxygenase family protein, expressed
Os01g0187300	145.073	21.9266	2.7262	0.000151458	0.00438156	-	Hypothetical conserved gene
Os04g0640900	1218.1	549.747	1.14789	0.000152583	0.00440906	ILA1 INTERACTING PROTEIN 5	Similar to ORW1943Ba0077G13.1 protein
Os05g0160800	146.658	431.122	-1.55541	0.00015367	0.00443088	-	Similar to DNA polymerase epsilon subunit 2
Os02g0716500	18963.6	11389.9	0.735466	0.000153688	0.00443088	fatty acid desaturase 2, microsomal delta-12 fatty acid desaturase, microsomal Delta12-fatty acid desaturase 2-1	Delta12-fatty acid desaturas
Os12g0160500	469.85	134.745	1.80191	0.000154737	0.00445603	BEL1-like homeodomain gene 1	Similar to Associated with HOX family protein, expressed
Os03g0190100	1238.09	2617.11	-1.07981	0.00015539	0.00446975	prenyltransferase 1	UbiA prenyltransferase family protein
Os08g0101100	957.609	2068.43	-1.11096	0.000155606	0.0044709	High mobility group protein B, High mobility group subgroup B protein	High mobility group, HMG1/HMG2 domain containing protein
Os03g0734100	219.891	36.562	2.58821	0.000157256	0.00451318	-	Conserved hypothetical protein
Os02g0115700	51775.6	23650.6	1.1304	0.000157698	0.00452075	CATALASE A	Catalase isozyme A (EC 1.11.1.6) (CAT-A)
Os05g0140100	657.926	1358.37	-1.0458	0.000158188	0.00452964	MYB2 phosphate-responsive gene 1, MYB transcription factor	R2R3 MYB transcription factor, Regulation of phosphate-starvation responses and root architectur
Os10g0341700	2026.69	1021.73	0.988114	0.000159897	0.00457342	CELLULOSE SYNTHASE LIKE H1	Cellulose synthase-like H1
Os12g0247700	0	40.2184	-7.85327	0.000160851	0.00458901	jacalin-related lectin 1	Similar to Jasmonate-induced protein
Os01g0651350	0	39.1429	-7.81419	0.000161082	0.00458901	-	Hypothetical protein
Os05g0466600	2601.53	5179.46	-0.99337	0.000161351	0.00458901	-	Similar to Histone H4
Os03g0214200	854.811	366.882	1.22024	0.000161361	0.00458901	Mediator of OsbZIP46 deactivation and degradation	Mediator of OsbZIP46 deactivation and degradation, Negative regulation of ABA signaling and drought toleranc
Os03g0273800	1423.88	655.798	1.11851	0.000161477	0.00458901	-	HAD-superfamily hydrolase, subfamily IA, variant 3 domain containing protein
Os08g0184800	363.437	105.932	1.77867	0.000161603	0.00458901	-	Conserved hypothetical protein
Os04g0422600	89.0612	6.26711	3.82886	0.000161711	0.00458901	-	Similar to H0525E10.16 protein
Os05g0556400	1413.48	2699.28	-0.933258	0.000163265	0.0046279	-	DOMON related domain containing protein
Os04g0656100	20551	10855.1	0.92084	0.000163628	0.00463303	H+-ATPASE 7	H+-ATPase, Blue light-induced stomatal opening of dumbbell-shaped guard cells, N uptak
Os01g0974600	40.8498	0	7.73268	0.000164256	0.00464559	-	Similar to Histone H2A
Os05g0119200	180.76	33.4152	2.43571	0.000167022	0.00471856	glycine-rich RNA-binding protein 1	Similar to EST C27893 corresponds to a region of the predicated gene
Os03g0844600	887.837	386.848	1.19847	0.000167792	0.00473503	GDSL ESTERASE/LIPASE PROTEIN 54	Esterase, SGNH hydrolase-type domain containing protein
Os07g0614600	291.066	76.2344	1.93295	0.000168419	0.00474743	-	Transmembrane receptor, eukaryota domain containing protein
Os03g0797800	674.409	1445.02	-1.09951	0.000169113	0.00476125	IAA14	AUX/IAA protein family protein
Os11g0170000	133.98	465.75	-1.79673	0.000169286	0.00476125	-	Similar to Amidase family protein, expressed
Os08g0307400	249.19	663.645	-1.41335	0.000169574	0.00476408	-	Similar to Phosphatidylinositol 3-kinase 1
Os01g0178500	1231.14	579.488	1.0872	0.000170249	0.00477773	IAA1	A member of rice Aux/IAA family, Cross-talk of auxin and brassinosteroid signaling pathways, Plant morphogenesi
Os12g0550800	20.1177	183.389	-3.19083	0.000171341	0.00480304	-	Hypothetical conserved gene
Os06g0130100	4702.9	8104.73	-0.785233	0.000172114	0.00481939	STRESS INDUCED PROTEIN KINASE 1	Receptor-like kinase (RLK), Drought and salt stress toleranc
Os07g0616500	1057.66	478.236	1.14508	0.000172472	0.00482408	GLYCOLATE OXIDASE 4	Similar to (S)-2-hydroxy-acid oxidase, peroxisomal (EC 1.1.3.15) (Glycolate oxidase) (GOX) (Short chain alpha-hydroxy acid oxidase)
Os08g0480000	289.634	63.725	2.18445	0.000173329	0.00484203	-	Multi antimicrobial extrusion protein MatE family protein
Os07g0296900	0	39.1661	-7.81503	0.000173497	0.00484203	Maternally Expressed Gene2	Regulation of nutrient metabolism and endosperm developmen
Os04g0322100	349.064	100.762	1.79238	0.000173891	0.0048477	-	Protein of unknown function DUF26 domain containing protein
Os01g0202500	1094.09	484.533	1.17506	0.000174376	0.00485586	B-box-containing protein 1, DOUBLE B-BOX zinc finger gene 3c, DOUBLE B-BOX 3c	Similar to B-box zinc finger family protein
Os03g0784500	376.39	107.562	1.80691	0.00017526	0.00487513	-	Conserved hypothetical protein
Os05g0106600	459.937	1070.24	-1.2184	0.000175477	0.00487579	-	Similar to Actin 97
Os11g0533800	490.332	179.575	1.44923	0.000176165	0.00488955	F-box protein 602	Cyclin-like F-box domain containing protein
Os03g0285300	80.4732	351.026	-2.12516	0.000178139	0.00493761	-	Conserved hypothetical protein
Os01g0339500	0	39.6972	-7.83445	0.000178287	0.00493761	NAC DOMAIN-CONTAINING PROTEIN 30	Similar to No apical meristem protein
Os03g0243600	787.481	340.889	1.20799	0.000179531	0.00496662	Acyl-CoA-binding protein 5	Acyl-CoA-binding protein , Stress respons
Os10g0405300	1106.09	477.491	1.21182	0.000180809	0.00499494	-	Pathogenic type III effector avirulence factor Avr cleavage site domain containing protein
Os06g0256000	313.434	774.429	-1.30478	0.000180949	0.00499494	-	Conserved hypothetical protein
Os01g0194200	267.599	662.947	-1.30855	0.000181741	0.00501133	-	IQ calmodulin-binding region domain containing protein
Os10g0390800	145.301	19.847	2.87202	0.000182452	0.00502548	ETHYLENE RESPONSE FACTOR 59	Similar to Ethylene-responsive transcription factor 3 (Ethylene-responsive element binding factor 3) (EREBP-3) (AtERF3)
Os08g0339200	536.348	200.42	1.42023	0.000184826	0.00508532	-	Uncharacterized conserved protein UCP016210 domain containing protein
Os07g0530700	1058.87	261.267	2.019	0.000185235	0.00509105	-	Conserved hypothetical protein
Os03g0310800	693.608	267.861	1.3726	0.000186289	0.00511447	-	Similar to Hypersensitive reaction associated Ca2+-binding protein
Os06g0698802	39.9815	0	7.702	0.000187859	0.00515198	-	Hypothetical conserved gene
Os02g0802500	242.981	60.5451	2.00481	0.000188314	0.00515481	-	Similar to H(+)-translocating (Pyrophosphate-ENERGIZED) inorganic pyrophosphatase beta-1 polypeptide (EC 3.6.1.1) (Fragment)
Os04g0691600	5366.04	10396.1	-0.954093	0.00018837	0.00515481	RPS17	Similar to 30S ribosomal protein S17
Os09g0551600	6379.75	11703.9	-0.875429	0.000189076	0.00516854	-	Similar to HMGd1 protein (Nucleasome/chromatin assembly factor D protein NFD101)
Os01g0818000	914.965	419.142	1.12629	0.000189747	0.00518129	PIN likes 6a	Auxin efflux carrier domain containing protein
Os07g0562700	40126.8	18061.2	1.15167	0.000190526	0.00519157	-	Similar to Type III chlorophyll a/b-binding protein (Fragment)
Os08g0487700	44.9913	208.739	-2.21436	0.000190533	0.00519157	basic helix-loop-helix protein 087	Helix-loop-helix DNA-binding domain containing protein
Os08g0394000	228.335	617.022	-1.43368	0.000191597	0.00521142	-	Conserved hypothetical protein
Os11g0106700	6894.28	4020.63	0.777976	0.000191852	0.00521142	FERRITIN 1	Similar to Ferritin 1, chloroplast precursor (EC 1.16.3.1) (ZmFer1)
Os02g0518100	273.681	657.676	-1.2649	0.000191879	0.00521142	-	Protein of unknown function DUF803 family protein
Os04g0203450	0	38.1106	-7.77562	0.000192473	0.00522194	-	Hypothetical protein
Os06g0298100	12.347	116.332	-3.2374	0.000192927	0.00522866	-	Conserved hypothetical protein
Os08g0564500	870.815	1752.96	-1.00938	0.000193444	0.00523705	-	Zinc finger, U1-type domain containing protein
Os01g0246700	280.534	67.891	2.04703	0.000194379	0.00525675	WRKY GENE1	Similar to WRKY transcription factor 1
Os01g0152300	1228.16	2564.03	-1.06177	0.000197348	0.00533133	H2B.10	Similar to Histone H2B.1
Os07g0646500	8.51259	92.8881	-3.44809	0.00019801	0.00534351	-	Zinc finger, SWIM-type domain containing protein
Os09g0420800	1665.28	824.058	1.01498	0.000198456	0.00534987	RUB1	Similar to Ubiquitin
Os08g0239900	217.391	22.9988	3.24089	0.000200457	0.00539805	-	Similar to Flavonol 4-sulfotransferase
Os03g0346200	316.095	67.2853	2.23206	0.000202643	0.00545111	-	Conserved hypothetical protein
Os03g0718100	1521.47	3376.38	-1.14992	0.000202925	0.00545291	ACTIN 1	Actin 1
Os05g0543100	360.365	917.78	-1.34882	0.000203962	0.00547495	-	Similar to Clathrin coat assembly protein AP47 (Clathrin coat associated protein AP47) (Golgi adaptor AP-1 47 kDa protein) (HA1 47 kDa subunit) (Clathrin assembly protein assembly protein complex 1 medium chain) (Uncoordinated protein 101)
Os02g0529700	1014.41	2058.66	-1.02103	0.000206825	0.00554595	-	Similar to Acidic ribosomal protein P2a-4 (Fragment)
Os04g0547900	1224.79	545.651	1.1665	0.000208111	0.00557452	-	Anti-sense to fibroblast growth factor protein GFG family protein
Os03g0634400	1149.61	350.552	1.71348	0.000209525	0.00560284	CALCINEURIN B-LIKE PROTEIN-INTERACTING PROTEIN KINASE 7	Serine/threonine protein kinase domain containing protein
Os07g0225300	291.343	62.1616	2.22861	0.000209611	0.00560284	NAC DOMAIN-CONTAINING PROTEIN 3	OsNAC3 protein
Os07g0633200	187.482	35.4783	2.40168	0.00020999	0.00560703	-	Similar to SC35-like splicing factor SCL30a, 30a kD
Os03g0242300	456.818	164.444	1.47405	0.000211698	0.00564669	-	Hypothetical protein
Os07g0638000	210.13	561.511	-1.41817	0.000214199	0.0057074	-	Conserved hypothetical protein
Os05g0550300	3094.99	1361.01	1.18528	0.00021974	0.00584887	non-specific lipid transfer protein 2.4, lipid transfer protein 2.4, type 2 non-specific lipid transfer protein 4	Similar to Lipid transfer protein (Fragment)
Os05g0103800	442.192	134.736	1.7145	0.000220203	0.00585503	-	Conserved hypothetical protein
Os03g0821250	120.019	392.138	-1.7085	0.00022149	0.00588307	-	Conserved hypothetical protein
Os12g0636700	104.839	4.69039	4.48199	0.000222652	0.00590776	-	Conserved hypothetical protein
Os02g0618400	39.3683	0	7.67981	0.000223036	0.00591174	MULTIPASS	R2R3-type MYB transcription factor, Adaptive growth regulatio
Os09g0380000	1953.65	819.946	1.25256	0.000224914	0.00595528	-	Similar to catalytic/ ligase
Os07g0432201	9223.97	1178.11	2.96891	0.000226081	0.00597992	-	Similar to Thionin-like peptide
Os04g0451200	1507.55	533.335	1.49911	0.000227427	0.00600924	-	UDP-glucuronosyl/UDP-glucosyltransferase family protein
Os09g0376900	1183.46	569.036	1.05646	0.000229298	0.00605236	HIGH-AFFINITY POTASSIUM(K+) TRANSPORTER 23	Similar to Potassium transporter 13 (AtPOT13) (AtKT5)
Os09g0266400	857.217	1643.21	-0.938752	0.000230378	0.00607455	-	PGAP1-like family protein
Os11g0126900	43.4046	0	7.81982	0.000231875	0.00610764	NAC DOMAIN-CONTAINING PROTEIN 122	NAC-domain protein, Drought toleranc
Os11g0101200	122.96	14.1043	3.12416	0.000232166	0.00610895	CCT domain-containing gene 36, CCT (CO, CO-LIKE and TOC1) domain protein 36, CCT domain protein 36, CCT MOTIF FAMILY (CMF) gene 12	Similar to RNase P subunit p30 family protein, expressed
Os01g0970600	1215.35	585.68	1.05311	0.000232588	0.00611371	RNA helicase 58	Similar to ATP binding protein
Os08g0297800	40.1101	0	7.70688	0.000234837	0.00616304	-	Sulfotransferase family protein
Os01g0206200	549.379	209.278	1.39228	0.000234952	0.00616304	-	Conserved hypothetical protein
Os02g0749400	156.37	475.338	-1.60426	0.000238165	0.00624086	-	Hypothetical protein
Os10g0180800	726.106	303.844	1.25694	0.000238918	0.00625412	WALL-ASSOCIATED KINASE GENE 112	Wall-associated kinase, Negative regulation of rice blast resistanc
Os05g0138300	3064.24	1657.03	0.88696	0.000242054	0.00632965	low temperature-induced low molecular weight integral membrane protein LTI6b, low temperature induced gene 6b, low temperature and salt responsive protein LTI6B, rare cold-inducible 2-6	Similar to ICT protein (Fragment)
Os04g0600900	726.463	1473.83	-1.02052	0.000244335	0.00638272	GROWTH-REGULATING FACTOR 3	Similar to B0403H10-OSIGBa0105A11.9 protein
Os11g0240600	1460.03	735.434	0.989387	0.000249722	0.00651672	-	Alpha/beta hydrolase fold-3 domain containing protein
Os06g0606000	632.083	252.683	1.32289	0.000251257	0.00655002	CALCINEURIN B-LIKE PROTEIN-INTERACTING PROTEIN KINASE 24	Serine/threonine-protein kinase required for the salt overly sensitive (SOS) pathway, Calcineurin B-like (CBL) protein-interacting protein kinase, Control of intracellular Na<sup>+</sup> and K<sup>+</sup> homeostasis, Salt tolerance, Mutation in OsSOS2 reduces radiocesium in rice grai
Os09g0548300	604.01	247.935	1.28458	0.000253105	0.00658964	-	Similar to predicted protein
Os11g0660500	36488.8	20957	0.800018	0.000253298	0.00658964	translationally controlled tumor protein	Translationally controlled tumor protein, Mercury toleranc
Os09g0443800	0	37.0799	-7.73605	0.000254297	0.00660208	-	Conserved hypothetical protein
Os09g0468000	0	37.0799	-7.73605	0.000254297	0.00660208	-	Multi antimicrobial extrusion protein MatE family protein
Os02g0573400	646.501	256.356	1.3346	0.000256678	0.00665705	-	Peptidase C19, ubiquitin carboxyl-terminal hydrolase 2 family protein
Os04g0228100	347.151	879.156	-1.34054	0.000257888	0.00668161	-	Similar to H0209A05.2 protein
Os02g0793800	42.9444	0	7.80443	0.000260028	0.00673016	-	Conserved hypothetical protein
Os11g0113700	3375.11	1634.47	1.04612	0.000260348	0.00673154	CALCINEURIN B-LIKE PROTEIN-INTERACTING PROTEIN KINASE 15	Serine/threonine protein kinase, Abiotic stresse
Os02g0220400	445.903	964.746	-1.11331	0.000261503	0.00675452	CYTOKININ GATA TRANSCRIPTION FACTOR 1	GATA transcription factor, Chloroplast development, Plant architectur
Os10g0454300	37.7572	0	7.6193	0.000264078	0.00681408	-	Eggshell protein family protein
Os06g0693600	136.076	19.837	2.77844	0.000266253	0.00685873	-	Conserved hypothetical protein
Os12g0105500	25.9724	164.319	-2.66133	0.000266351	0.00685873	-	Similar to Phosphatidate cytidylyltransferase family protein, expressed
Os10g0343400	39.1898	0	7.67338	0.000267391	0.00687852	CELLULOSE SYNTHASE LIKE F7	Cellulose synthase family protein
Os09g0346500	136417	67101.3	1.02361	0.000268263	0.00689396	CHLOROPHYLL A/B BINDING PROTEIN 1R	Similar to Chlorophyll a-b binding protein, chloroplast precursor (LHCII type I CAB) (LHCP)
Os12g0538600	263.023	68.92	1.93234	0.000270154	0.00693551	GLUTAREDOXIN 28	Thioredoxin fold domain containing protein
Os05g0110300	2836.82	4840.42	-0.770857	0.000270673	0.00694179	-	Similar to NAD-dependent epimerase/dehydratase
Os03g0773150	887.801	1997.45	-1.16968	0.000271875	0.00696556	-	40S ribosomal protein S29
Os05g0438700	4854.92	9485.11	-0.966197	0.000272749	0.00698089	-	Similar to Histone H3
Os03g0401100	455.432	83.6151	2.44542	0.000273336	0.00698884	-	Similar to Protein kinase domain containing protein, expressed
Os02g0797200	1025.36	3043.63	-1.56961	0.000274464	0.0070106	RPL39A	Similar to 60S ribosomal protein L39
Os02g0538700	2637.13	5648.08	-1.09881	0.000274852	0.00701343	-	Harpin-induced 1 domain containing protein
Os05g0143800	37.9878	0	7.62829	0.000275212	0.00701554	GH3-6	GH3 auxin-responsive promoter domain containing protein
Os03g0426350	1891.36	7.31937	8.01356	0.000275628	0.00701908	-	Conserved hypothetical protein
Os02g0488600	970.417	375.492	1.36991	0.000276578	0.0070362	plant U-box-containing protein 8, U-box protein 8	Armadillo-like helical domain containing protein
Os02g0654700	101.284	10.4397	3.27856	0.000280711	0.00713416	ETHYLENE RESPONSE FACTOR 91	AP2/ERF family protein, Abiotic stress respons
Os07g0665200	3031.67	1643.06	0.883675	0.000286507	0.00727418	CYTOSOLIC SUPEROXIDASE DISMUTASE 2	Similar to Superoxide dismutase [Cu-Zn]
Os08g0187800	2059.81	1033.79	0.994515	0.000287014	0.00727975	GLUCOSE 6-PHOSPHATE/PHOSPHATE TRANSLOCATOR 1	Similar to Glucose-6-phosphate/phosphate-translocator precursor
Os07g0631100	5097.26	2931.84	0.797889	0.000288905	0.00731746	-	Protein of unknown function DUF701, zinc-binding putative family protein
Os10g0416500	543.352	197.899	1.45722	0.00028922	0.00731746	pathogenesis-related protein 8, Chitinase 1	Similar to Chitinase 1 precursor (EC 3.2.1.14) (Tulip bulb chitinase-1) (TBC-1)
Os08g0202300	188.865	635.159	-1.74938	0.000289368	0.00731746	-	Hypothetical conserved gene
Os01g0621900	3324.11	1836.55	0.855974	0.000291071	0.00735318	ILA1 INTERACTING PROTEIN 1	Similar to OSIGBa0097P08.1 protein
Os02g0678800	286.388	746.142	-1.38127	0.000292164	0.00737343	GROWTH-REGULATING FACTOR 10	Transcriptional activator/repressor, Reguration of KNOX gene, Oskn2 (regulator of meristem function), Floral organogenesi
Os03g0725800	831.243	368.972	1.17173	0.000292684	0.00737918	basic helix-loop-helix protein 018	Helix-loop-helix DNA-binding domain containing protein
Os10g0452500	30.9833	208.466	-2.74921	0.000295638	0.00744626	-	Similar to Glycine-rich protein precursor
Os01g0813700	107.366	436.739	-2.02429	0.000297751	0.00748848	BETA-GLUCOSIDASE 2	Similar to Non-cyanogenic beta-glucosidase
Os11g0490600	359.626	118.504	1.60163	0.000297906	0.00748848	LAZY 1	Regulation of shoot gravitropism and tiller angle, Regulation of polar auxin transpor
Os11g0629300	560.785	220.318	1.34792	0.000298745	0.00750213	RING finger protein OsRFPH2-16, RING-H2 protein 16, gamma rays-induced RING finger protein1, gamma rays-induced RING finger protein 1	Similar to RING-H2 finger protein RHB1a
Os10g0569600	105.066	12.0015	3.13003	0.000299541	0.00751465	-	Similar to RIR1b protein precursor
Os10g0114300	186.562	27.6378	2.75477	0.000299997	0.00751865	-	Similar to NADPH-dependent codeinone reductase (EC 1.1.1.247)
Os10g0527800	187.2	33.4301	2.48548	0.000302141	0.00755925	TAU GLUTATHIONE S-TRANSFERASE 12	Similar to Tau class GST protein 3
Os01g0239700	2829.05	1593.08	0.828519	0.000302215	0.00755925	-	Similar to Leucine-rich receptor-like protein kinase
Os02g0720900	1220.03	2499.09	-1.03453	0.000303123	0.00757449	-	Peptidase A1 domain containing protein
Os05g0277500	195.279	505.255	-1.37129	0.000304249	0.00759512	GERMIN-LIKE PROTEIN 5-2	Similar to Germin-like protein subfamily 2 member 4 precursor
Os07g0442800	36.9899	0	7.58953	0.000305022	0.00760692	-	Conserved hypothetical protein
Os03g0134500	0	35.4882	-7.67278	0.000306077	0.00762571	-	Cytochrome p450 (CYP78A9)
Os09g0116600	437.847	943.213	-1.10734	0.00030788	0.00766309	-	Hypothetical gene
Os06g0646700	1124.05	514.295	1.12809	0.000308382	0.00766805	-	Conserved hypothetical protein
Os10g0430200	24.9756	145.659	-2.54339	0.000311892	0.00774353	CINNAMYL ALCOHOL DEHYDROGENASE 3	Similar to Sinapyl alcohol dehydrogenase
Os01g0382900	37.093	0	7.59386	0.000312029	0.00774353	-	Conserved hypothetical protein
Os05g0227100	20.2708	174.324	-3.10803	0.000312863	0.00775662	-	Conserved hypothetical protein
Os03g0680700	50.1563	241.029	-2.2636	0.000316818	0.00784698	-	Similar to Knotted1-interacting protein
Os05g0131500	613.58	1401.91	-1.19182	0.000317505	0.0078534	-	Ferroporti-1 domain containing protein
Os01g0154500	37.0675	0	7.59289	0.000317698	0.0078534	-	Protein of unknown function DUF674 domain containing protein
Os12g0438000	1433.76	2687.27	-0.906265	0.000318827	0.00787071	-	Similar to Histone H2A
Os06g0107700	434.783	974.809	-1.16475	0.000319252	0.00787071	leaf-type ferredoxin-NADP+-oxidoreductase 2, leaf-type FNR 2, Fd NADP+ oxidoreductase 2, LeafFerredoxin-NADP+ Reductase, leaf FNR	Leaf-type ferredoxin-NADP+-oxidoreductase, Regulation of electron partitioning in the chloroplas
Os12g0625000	5791.31	2550.4	1.18318	0.000319331	0.00787071	CYSTEINE SYNTHASE 1	Similar to Cysteine synthase
Os06g0550000	1651.64	2948.41	-0.836073	0.000322298	0.00792865	-	Similar to 60S ribosomal protein L11
Os02g0773500	779.504	1711.25	-1.1344	0.000322308	0.00792865	-	Protein of unknown function DUF3464 domain containing protein
Os10g0513200	616.276	207.114	1.57301	0.000323585	0.0079464	NOD26 LIKE INTRINSIC PROTEIN 3;1	Boric acid channel, Regulation of boron distributio
Os08g0561800	377.777	885.008	-1.22804	0.000323657	0.0079464	-	Similar to Mov34/MPN/PAD-1 family protein
Os07g0231800	1633.36	799.564	1.03046	0.000324429	0.00795762	-	Conserved hypothetical protein
Os07g0604700	0	36.0409	-7.69504	0.000327792	0.00803234	B12D-like protein 1	B12D-like protein, Flooding tolerance during seed germination and early seedling growt
Os08g0316900	275.624	655.196	-1.24925	0.000329124	0.00805718	-	Hypothetical protein
Os08g0101500	249.851	54.3095	2.20157	0.00033036	0.00807564	SULPHATE TRANSPORTER 5;2	Similar to sulfate transporter
Os02g0287900	36.6583	0	7.57683	0.000330673	0.00807564	F-box protein 80	Cyclin-like F-box domain containing protein
Os05g0542200	685.128	258.489	1.40639	0.000330836	0.00807564	-	Alpha/beta hydrolase fold-1 domain containing protein
Os07g0210100	171.579	491.29	-1.51821	0.000333361	0.00812944	EXOCYST SUBUNIT EXO70 FAMILY PROTEIN X4	Exo70 exocyst complex subunit domain containing protein
Os12g0152900	122.117	12.5409	3.28391	0.000335263	0.00816095	b-ZIP TRANSCRIPTION FACTOR 83	bZIP transcription factor, bZIP-1 domain containing protein
Os07g0673200	431.536	155.056	1.47675	0.000335298	0.00816095	nitrogen limitation adaptation 1	RING-type E3 ubiquitin-ligase, Maintenance of phosphate homeostasis via degradation of phosphate transporter
Os09g0518500	808.413	360.225	1.16616	0.000337105	0.00819705	-	Ankyrin repeat containing protein
Os12g0573200	1652.31	845.224	0.96704	0.000339977	0.00825895	-	GRAS transcription factor domain containing protein
Os02g0540700	209.621	48.5552	2.11026	0.000340672	0.00826474	plant U-box-containing protein 45, U-box protein 45	Similar to Arm repeat-containing protein
Os01g0168100	1993.43	1040.62	0.937777	0.000340868	0.00826474	-	KIP1-like domain containing protein
Os09g0272000	378.213	124.73	1.6005	0.000341512	0.00827242	-	Heavy metal transport/detoxification protein domain containing protein
Os05g0361900	1324.41	2698.1	-1.02656	0.000343985	0.00832438	-	Mitochondrial carrier protein domain containing protein
Os07g0683600	272.636	72.5797	1.90952	0.000345465	0.00834866	-	Similar to Osr40c1 protein
Os02g0176300	139.243	9.41062	3.88753	0.000345648	0.00834866	-	Hypothetical protein
Os01g0626900	1029.82	493.33	1.06173	0.000352677	0.0085103	-	Helix-loop-helix DNA-binding domain containing protein
Os04g0142400	216.751	37.6176	2.52666	0.000355152	0.00856187	-	Conserved hypothetical protein
Os03g0410700	267.086	720.695	-1.43209	0.000356235	0.00857981	-	Similar to binding / catalytic
Os01g0871500	1912.49	1025.14	0.899578	0.000359596	0.00865253	-	TGF-beta receptor, type I/II extracellular region family protein
Os08g0207500	358.708	109.655	1.71002	0.000363094	0.00871766	ZINC TRANSPORTER 4	Similar to Zinc transporter ZIP1 (Fragment)
Os07g0545300	1407.27	2838.54	-1.01222	0.0003631	0.00871766	-	Similar to Histone H2A
Os03g0313300	36.1206	0	7.55515	0.000363336	0.00871766	-	Poly(A) polymerase, central region domain containing protein
Os01g0833200	1102.75	535.628	1.04185	0.00036377	0.00871979	-	Similar to expressed protein
Os03g0266300	871.692	393.554	1.14736	0.000367936	0.00881131	17.9 KDA CLASS I HEAT SHOCK PROTEIN 1	Class I low-molecular-weight heat shock protein 17.9
Os06g0247000	63.6797	263.028	-2.04511	0.000369399	0.00883799	-	Similar to Avr9/Cf-9 rapidly elicited protein 231
Os08g0460000	32263.2	52366.3	-0.698751	0.000369867	0.00884082	GERMIN-LIKE PROTEIN 1	Similar to Germin-like protein 1 precursor
Os09g0376800	675.327	283.411	1.25256	0.000370403	0.0088453	-	Similar to Trehalose-6-phosphate synthase (Fragment)
Os01g0281000	1485.48	676.731	1.13422	0.000372483	0.008878	F-box protein 6	Cyclin-like F-box domain containing protein
Os07g0688700	789.65	352.803	1.1623	0.000372598	0.008878	-	Hypothetical protein
Os03g0323200	8095.12	3806.81	1.08847	0.000372841	0.008878	magnesium chelatase subunit ChlH, magnesium chelatase porphyrin-binding subunit, Magnesium chelatase (MgCh) H subuint	Similar to Magnesium-chelatase subunit H family protein, expressed
Os04g0433800	399.968	914.855	-1.19339	0.000373323	0.008878	RecQ like protein 4, Mediator 34_1	Similar to RECQ4A; ATP binding / ATP-dependent helicase/ helicase/ nucleic acid binding
Os03g0126700	242.694	56.3792	2.1056	0.000373526	0.008878	-	Similar to Barley stem rust resistance protein
Os07g0275100	232.37	663.808	-1.51442	0.000374405	0.00889053	-	Similar to predicted protein
Os02g0777100	1476.16	733.032	1.00994	0.000378285	0.0089685	-	DENN domain containing protein
Os01g0600900	142040	67489.6	1.07356	0.000378639	0.0089685	CHLOROPHYLL A/B BINDING PROTEIN 2R	Chlorophyll a-b binding protein 2, chloroplast precursor (LHCII type I CAB-2) (LHCP)
Os01g0159400	2738.8	1523.29	0.846324	0.00037888	0.0089685	-	Similar to Acyl-coenzyme A oxidase 4, peroxisomal (EC 1.3.3.6) (AOX 4) (Short- chain acyl-CoA oxidase) (SAOX) (AtCX4) (G6p) (AtG6)
Os10g0167200	88.9092	8.87288	3.32479	0.000379105	0.0089685	-	Similar to Cytochrome P450 family protein
Os05g0462700	614.214	1305.64	-1.08783	0.00038111	0.00900398	-	Similar to Histone H4
Os02g0141300	1250.78	609.771	1.03643	0.000381562	0.00900398	COLLAPSED ABNORMAL POLLEN1	Arabinokinase-Like Protein, Pollen developmen
Os09g0451400	413.081	922.164	-1.15839	0.000381672	0.00900398	AMINOCYCLOPROPANE-1-CARBOXYLIC ACID OXIDASE 1	ACC oxidase, Ethylene biosynthesi
Os09g0307300	85.0483	469.296	-2.46449	0.000383783	0.00904534	-	Targeting for Xklp2 family protein
Os06g0589500	566.308	1158.15	-1.03203	0.000384866	0.00906243	-	Conserved hypothetical protein
Os01g0627400	137.203	18.2686	2.90928	0.00038648	0.00909046	-	Similar to Cytochrome P450 monooxygenase CYP72A5 (Fragment)
Os08g0478000	506.099	180.022	1.49109	0.000386775	0.00909046	-	Similar to mucin-2
Os07g0613200	3606.72	6882.94	-0.93233	0.000388096	0.00911306	-	Similar to 60S ribosomal protein L27a-3
Os06g0160100	2574.2	5121.64	-0.992495	0.000389214	0.00912376	-	Similar to Histones H3 and H4 (ISS)
Os07g0416900	35.5584	0	7.53259	0.000389273	0.00912376	fatty acid desaturase 2-3, microsomal delta-12 fatty acid desaturase2-3	Similar to Omega-6 fatty acid desaturase, endoplasmic reticulum isozyme 2 (EC 1.14.19.-)
Os04g0468600	303.798	49.6473	2.61355	0.000391189	0.00915883	-	Hypothetical conserved gene
Os04g0692750	815.881	1584.46	-0.957548	0.000391493	0.00915883	ENDOSPERMLESS 1	SNF2 family chromatin-remodeling helicase, Syncytial endosperm developmen
Os12g0559200	222.503	799.898	-1.84606	0.000393426	0.00919555	LIPOXYGENASE 11	Lipoxygenase (EC 1.13.11.12)
Os04g0689700	175.799	459.901	-1.38739	0.000393914	0.00919848	-	RNA recognition motif, RNP-1 domain containing protein
Os08g0555200	1194.02	2245.23	-0.910952	0.000395628	0.0092272	-	Nonaspanin (TM9SF) family protein
Os01g0869900	2611.55	1448.16	0.850669	0.000395873	0.0092272	STRESS/ABA-ACTIVATED PROTEIN KINASE 4	Serine/threonine protein kinase, Hyperosmotic stress respons
Os03g0695425	644.679	1339.08	-1.05471	0.000396552	0.00923453	-	Conserved hypothetical protein
Os02g0833100	899.124	1803.7	-1.00419	0.00039833	0.0092674	FRD3-like protein 3	Similar to antiporter/ drug transporter
Os04g0616400	410.263	896.807	-1.12849	0.000403803	0.00938503	-	Similar to H0525G02.12 protein
Os02g0564000	793.478	336.728	1.23647	0.000404426	0.00938503	ZETA GLUTATHIONE S-TRANSFERASE 3	Similar to Glutathione S-transferase
Os01g0753100	899.341	419.097	1.10152	0.000404498	0.00938503	-	Alcohol dehydrogenase superfamily, zinc-containing protein
Os07g0298400	0	34.4327	-7.62923	0.00040528	0.00939455	-	Similar to AT.I.24-6 protein (Fragment)
Os09g0466400	138.45	396.662	-1.51891	0.000406482	0.0094138	zinc finger homeodomain class homeobox transcription factor 1	Zinc finger homeodomain (ZF-HD) class homeobox transcription factor, Rice morphogenesis, Modulation of leaf rollin
Os02g0532800	228.415	44.9071	2.34704	0.000407378	0.00941836	-	7TM GPCR, rhodopsin-like domain containing protein
Os08g0550500	370.872	807.945	-1.12341	0.000407423	0.00941836	-	Similar to Glutathione s-transferase (Fragment)
Os03g0162200	1194.78	2526.32	-1.08033	0.000408831	0.00944227	-	Similar to Histone H2A
Os01g0842200	1149.64	577.873	0.992362	0.000414808	0.00956615	-	Similar to Scarecrow-like 9 (Fragment)
Os06g0646100	354.335	814.509	-1.2007	0.00041495	0.00956615	-	Conserved hypothetical protein
Os05g0170800	1449.83	650.673	1.15591	0.000415484	0.00956975	SKIP interacting protein 10, SKIPa-interacting protein 10, SKIPa-interacting protein 10	ApaG domain containing protein
Os06g0729300	2130.04	1171.73	0.862242	0.000423134	0.00973707	ARGONAUTE 1D	Similar to AGO1 homologous protein
Os03g0257600	266.856	64.2445	2.05452	0.000424005	0.0097421	-	Hypothetical conserved gene
Os03g0595300	844.996	1856.5	-1.13558	0.000424122	0.0097421	-	Conserved hypothetical protein
Os11g0441500	860.799	287.826	1.58055	0.000425277	0.00975978	-	UDP-glucuronosyl/UDP-glucosyltransferase family protein
Os03g0294600	12.3725	103.846	-3.07116	0.000427654	0.00980545	-	Similar to Importin-beta1
Os02g0593600	89.7552	7.82726	3.51969	0.000430795	0.00986851	intracellular Ras-group-related LRR protein 2	Leucine-rich repeat, typical subtype containing protein
Os07g0277200	347.046	791.187	-1.18913	0.000431931	0.0098856	-	Conserved hypothetical protein
Os06g0598800	297.256	805.129	-1.43707	0.000432886	0.0098985	WAX CRYSTAL-SPARSE LEAF 1	Similar to Fatty acid elongase 1-like protein
Os07g0158300	2430.14	4480.29	-0.882511	0.000434082	0.0099169	-	Similar to RNA binding protein
Os12g0124700	102.229	332.921	-1.70303	0.000435511	0.00993863	CELL DIVISION CONTROL 45-1	CDC45-like protein family protein
Os04g0350300	614.871	1296.8	-1.07676	0.000435819	0.00993863	phragmoplast-associated kinesin-related protein 1, PAKRP1 homolog, SKIP interacting protein 18, SKIPa-interacting protein 18, SKIPa-interacting protein 18	Similar to SKIP interacting protein 18 (Fragment)
Os12g0176800	839.833	1570.08	-0.902671	0.00043838	0.00998136	-	Similar to Heterochromatin protein (Fragment)
Os05g0303000	3662.41	6299.42	-0.782378	0.000438481	0.00998136	HEAT SHOCK PROTEIN 70KD CHLOROPLAST PROTEIN 1	Similar to Chloroplast heat shock protein 70
Os07g0693500	1865.66	1007.54	0.888843	0.000443945	0.0100967	AMPD	Similar to AMP deaminase 2 (EC 3.5.4.6) (AMP deaminase isoform L). Splice isoform Ex1A-3
Os02g0102800	6.31376	111.633	-4.15204	0.000447702	0.010173	-	Pleckstrin homology-type domain containing protein
Os01g0605500	741.514	1492.5	-1.00925	0.000449643	0.0102079	KIN8A	Kinesin, motor region domain containing protein
Os02g0455400	249.956	67.3217	1.89235	0.000453368	0.0102833	-	Hypothetical conserved gene
Os08g0490900	5447.26	10325	-0.922531	0.000454993	0.0103109	-	Similar to Histone H2B.2
Os02g0689900	1014.06	301.986	1.74766	0.000467769	0.0105909	nitrate transporter 1.5A	TGF-beta receptor, type I/II extracellular region family protein
Os08g0478466	380.894	125.322	1.60379	0.000468699	0.0106025	-	Protein of unknown function DUF296 domain containing protein
Os05g0568100	176.896	34.9604	2.3388	0.000478137	0.0108063	IRON-SULFUR CLUSTER PROTEIN 5	Similar to Iron sulfur cluster assembly protein 1, mitochondrial precursor (Iron sulfur cluster scaffold protein 1)
Os08g0207000	1416.44	2588	-0.869565	0.000480291	0.0108453	-	Similar to 40S ribosomal protein S11
Os10g0137300	14.0091	128.517	-3.1948	0.00048239	0.010883	-	Similar to BLN1-1
Os02g0710700	165.163	453.005	-1.45606	0.000483233	0.0108923	-	Hypothetical conserved gene
Os07g0627000	2768.75	1550.05	0.836921	0.000486101	0.0109472	DISPROPORTIONATING ENZYME 1	Plastidial disproportionating enzyme1, alpha-1,4-D-glucanotransferase, Storage starch synthesis in rice endosper
Os03g0748200	252.001	610.692	-1.27737	0.00048752	0.0109694	-	Similar to Inhibitor of growth protein 3 (p47ING3 protein)
Os10g0512500	1088.16	2089.88	-0.941404	0.000488618	0.0109844	-	RNA-binding, CRM domain domain containing protein
Os09g0518000	63.1143	318.675	-2.33716	0.000489318	0.01099	-	Similar to indole-3-acetate beta-glucosyltransferase
Os02g0178100	632.59	146.319	2.11221	0.000489739	0.01099	B-box-containing protein 3, CCT domain-containing gene 5, CCT (CO, CO-LIKE and TOC1) domain protein 5, CCT domain protein 5	Similar to CONSTANS-like protein CO6
Os10g0522400	549.868	214.468	1.35831	0.000494601	0.0110799	F-box protein 560	Cyclin-like F-box domain containing protein
Os01g0191700	326.545	106.991	1.60972	0.00049462	0.0110799	phosphofructokinase 1	Similar to Pyrophosphate-fructose-6-phosphate 1-phosphotransferase-like protein (Pyrophosphate-dependent phosphofructo-1-kinase-like protein)
Os06g0712700	227.617	57.9592	1.97358	0.000496206	0.0111056	SUPERWOMAN 1	Transcription factor, Development of lodicules and stamen
Os07g0532500	27.1733	184.953	-2.76824	0.000497743	0.0111302	-	Ankyrin repeat containing protein
Os02g0745100	1849.14	624.849	1.56532	0.000499661	0.0111632	LOW SILICON RICE 1	Aquaporin NIP III subfamily protein, Aquaporin, Silicon influx transporter, Arsenic species (As) uptake, Arsenite efflux, Selenite (Se) uptake, Water transpor
Os05g0102300	129.966	396.155	-1.60721	0.00050246	0.0112158	-	HAT dimerisation domain containing protein
Os03g0327800	161.995	31.3057	2.37139	0.000503121	0.0112207	NAC DOMAIN-CONTAINING PROTEIN 58	NAC Family transcriptional activator, Abiotic stress response, Positive regulator of leaf senescenc
Os06g0214800	909.998	429.08	1.08452	0.000505234	0.0112491	GID1L2 family gene, gibberellin receptor GID1L2-like gene	Alpha/beta hydrolase fold-3 domain containing protein
Os01g0662300	8766.87	16130.9	-0.879683	0.000505281	0.0112491	RIBOSOMAL PROTEIN L12-2	Similar to Isoform 2 of 50S ribosomal protein L12, chloroplastic
Os08g0111200	355.202	100.805	1.81712	0.000505803	0.0112508	-	Beta-glucosidase, GBA2 type domain containing protein
Os02g0267000	913.332	1782.45	-0.964552	0.000506459	0.0112555	-	Similar to Signal peptidase I (EC 3.4.21.89) (Leader peptidase I)
Os12g0507000	655.856	254.314	1.36684	0.000506965	0.0112569	-	Similar to Molybdopterin biosynthesis CNX2 protein (Molybdenum cofactor biosynthesis enzyme CNX2)
Os10g0147200	138.196	412.204	-1.57647	0.000509202	0.0112966	-	Similar to Thaumatin-like protein
Os09g0325700	121.888	16.7101	2.86717	0.000510026	0.011305	PROTEIN PHOSPHATASE 2C-1	Protein phosphatase 2C, Abiotic stress response, Early panicle developmen
Os02g0541300	65.1335	3.13024	4.37831	0.000511001	0.0113167	-	Hypothetical conserved gene
Os03g0189400	215.655	44.9187	2.26362	0.000512147	0.0113321	-	Similar to Alcohol dehydrogenase ADH
Os10g0547500	1324.38	633.883	1.06302	0.000513561	0.0113535	LOW SILICON RICE 3	Divalent ion symporter domain containing protein
Os04g0661100	36.2502	0	7.56099	0.000515157	0.0113709	-	Similar to H0112G12.8 protein
Os11g0102200	6.16073	86.7371	-3.81639	0.000515247	0.0113709	PHOT1B	Similar to NPH1-1
Os01g0855000	3516.09	1897.91	0.889562	0.000516194	0.0113819	-	Similar to Glycerol-3-phosphate acyltransferase 6 (EC 2.3.1.15) (AtGPAT6)
Os06g0566500	791.8	362.837	1.12584	0.000517655	0.0114042	-	Hypothetical conserved gene
Os04g0448900	1445.5	690.818	1.06518	0.000521689	0.0114831	ZEAXANTHIN EPOXIDASE 1	Similar to Zeaxanthin epoxidase
Os01g0962700	1593.67	658.1	1.27599	0.000522858	0.0114988	class III peroxidase 20	Similar to Peroxidase 12 precursor (EC 1.11.1.7) (Atperox P12) (PRXR6) (ATP4a)
Os09g0433600	701.598	1700.84	-1.27733	0.000524673	0.0115287	-	Similar to Histone H4
Os10g0516900	129.476	19.3208	2.74427	0.000526981	0.0115694	-	Conserved hypothetical protein
Os07g0408500	467.628	1043.09	-1.15758	0.000527606	0.01157	-	Similar to Rac GTPase activating protein 3 (Fragment)
Os01g0966200	759.419	1572.52	-1.0499	0.000527922	0.01157	-	Protein of unknown function YGGT family protein
Os03g0737000	16880.9	10490.1	0.686368	0.000528987	0.0115833	cystathionine b-synthase domain containing protein OsCBSX4, CBS domain containing protein OsCBSX4	Cystathionine beta-synthase, core domain containing protein
Os01g0905700	1449.44	674.671	1.10327	0.000532036	0.0116399	-	Zinc finger, RING/FYVE/PHD-type domain containing protein
Os12g0611100	259.929	51.7252	2.32934	0.000533198	0.011646	RECEPTOR-LIKE CYTOPLASMIC KINASE 373	Similar to serine/threonine-protein kinase receptor
Os04g0182800	581.177	232.781	1.31983	0.00053323	0.011646	ETFB	Similar to Electron transfer flavoprotein beta-subunit-like
Os01g0976300	189.582	20.9075	3.18113	0.000538077	0.0117417	-	Heavy metal transport/detoxification protein domain containing protein
Os02g0187700	129.325	430.363	-1.73446	0.000539711	0.0117642	-	Similar to Myb-related protein B (B-Myb) (Myb-related protein 1) (XMYB1)
Os08g0504700	2204.31	1119.5	0.977488	0.00054004	0.0117642	STRESS ASSOCIATED PROTEIN GENE 11	Gibberellin-induced A20/AN1 zinc-finger protein, Negative regulation of GA (gibberellin) -mediated cell elongatio
Os06g0123000	30.9833	159.189	-2.35994	0.000545907	0.0118766	-	Conserved hypothetical protein
Os08g0276100	1444.67	3270.12	-1.17858	0.000546429	0.0118766	-	Similar to NDF1 (NDH-DEPENDENT CYCLIC ELECTRON FLOW 1)
Os01g0724450	33.7177	0	7.45586	0.000546606	0.0118766	-	Hypothetical gene
Os03g0692100	3.75787	63.6538	-4.07949	0.000548653	0.0119073	CLV3/ESR-related 305, CLAVATA3/ENDOSPERM SURROUNDING REGION (ESR)-related (CLE) protein 305	Hypothetical conserved gene
Os01g0233100	198.245	541.605	-1.44968	0.000549001	0.0119073	-	Similar to Cyclin-A1-2
Os01g0109432	34.4074	0	7.48488	0.000549432	0.0119073	-	Hypothetical gene
Os01g0847100	72.1901	3.13687	4.52502	0.000551066	0.0119287	-	Conserved hypothetical protein
Os05g0179800	748.183	331.94	1.17235	0.000551361	0.0119287	-	Similar to BRI1-KD interacting protein 128 (Fragment)
Os01g0894700	816.718	1648.34	-1.01322	0.000557114	0.0120429	-	Trigger factor, ribosome-binding, bacterial domain containing protein
Os07g0593000	262.891	66.8487	1.97542	0.000557771	0.0120468	-	C2H2 transcription factor, Leaf developmen
Os11g0302500	810.25	1557.52	-0.94296	0.000558262	0.0120471	-	Similar to cycloeucalenol cycloisomerase
Os01g0276600	1206.93	616.453	0.969336	0.000558873	0.0120501	RING Finger Protein	Zinc finger, RING/FYVE/PHD-type domain containing protein
Os06g0127000	1717.48	942.702	0.865421	0.000562875	0.0121248	PEROXIN 11-5	Peroxisomal biogenesis factor 11 family protein
Os04g0127300	474.658	992.651	-1.06455	0.000563298	0.0121248	Subtilisin 38, SUBTILISIN 38	Peptidase S8 and S53, subtilisin, kexin, sedolisin domain containing protein
Os01g0231000	5103.47	3023.98	0.755023	0.000565585	0.0121637	IAA3	Similar to Auxin-responsive protein (Aux/IAA) (Fragment)
Os11g0271100	81.3935	268.835	-1.72392	0.000569407	0.0122311	MAP kinase 16	Similar to Blast and wounding induced mitogen-activated protein kinase
Os04g0689300	6.31376	103.864	-4.04806	0.000569688	0.0122311	-	PLC-like phosphodiesterase, TIM beta/alpha-barrel domain domain containing protein
Os07g0173200	4856.4	2864.77	0.761463	0.000575318	0.0123415	-	Hypothetical conserved gene
Os03g0116800	193.362	38.6533	2.32283	0.000576723	0.0123612	Os_F0716	Similar to F-box protein
Os04g0337500	240.375	855.829	-1.83183	0.000577837	0.0123746	-	Aldo/keto reductase family protein
Os03g0784800	162.326	459.193	-1.50061	0.000580556	0.0124187	-	Homo sapiens protein involved in sexual development, complete cds
Os06g0154200	1281.05	594.206	1.10823	0.000580879	0.0124187	DWARF BUNKETSUWAITO TILLERING	F-box component of the SKP-Cullin-F box (SCF) E3 ubiquitin ligase complex, Strigolactone (SL) signal perceptio
Os09g0557900	363.486	884.867	-1.28351	0.000581662	0.012425	EARLY NODULIN LIKE PROTEIN 21	Similar to Protein phosphatase 2C gamma isoform (EC 3.1.3.16) (PP2C-gamma) (Protein phosphatase magnesium-dependent 1 gamma) (Protein phosphatase 1C) (Fibroblast growth factor inducible protein 13) (FIN13)
Os07g0198300	1032.39	503.696	1.03527	0.000585274	0.0124916	GPI-anchored non-specific lipid transfer protein 19, type G nsLTP 19, type G non-specific lipid transfer protein 19	Bifunctional inhibitor/plant lipid transfer protein/seed storage domain containing protein
Os09g0500151	35.0461	0	7.5113	0.000586795	0.0125135	-	Hypothetical genes
Os07g0541400	80.8834	7.31108	3.46804	0.000611501	0.0130294	CRK6	Similar to Receptor protein kinase
Os08g0386700	391.276	917.823	-1.22983	0.000612358	0.0130367	-	Similar to Avr9 elicitor response protein-like
Os06g0110000	1346.14	500.956	1.4261	0.00061337	0.0130402	ENT-KAURENE OXIDASE	Similar to DWARF3 (Fragment)
Os05g0203800	139.475	22.954	2.60317	0.000613554	0.0130402	MADS BOX GENE 58	Similar to MADS box protein
Os09g0128400	1513.64	734.162	1.04388	0.000615704	0.0130749	-	Conserved hypothetical protein
Os06g0711900	476.915	1042.18	-1.12755	0.000616749	0.0130861	GPI-anchored non-specific lipid transfer protein 24, type G nsLTP 24, type G non-specific lipid transfer protein 24	Bifunctional inhibitor/plant lipid transfer protein/seed storage domain containing protein
Os11g0700500	1057.48	297.321	1.83059	0.000620477	0.0131542	MYBAS1	Similar to Snapdragon myb protein 305 homolog
Os02g0770800	533.914	188.535	1.50178	0.000626653	0.013274	OsNIA1, OsNia1	Similar to Nitrate reductase [NAD(P)H] (EC 1.7.1.2)
Os03g0422900	0	31.8269	-7.51569	0.000631233	0.0133599	-	Similar to NB-ARC domain containing protein, expressed
Os07g0606800	1162.83	2065.08	-0.828572	0.00063427	0.0134129	-	Alpha/beta hydrolase fold-3 domain containing protein
Os04g0392300	32.9005	0	7.42079	0.000636567	0.0134503	OsSTA122	Hypothetical conserved gene
Os08g0163400	717.724	306.989	1.22539	0.000638324	0.0134689	SIGMA FACTOR A	RNA polymerase sigma-70 domain containing protein
Os05g0460200	5082.45	2761.44	0.880108	0.000638511	0.0134689	UBIQUITIN-CONJUGATING ENZYME 12	Similar to Ubiquitin carrier protein
Os08g0560000	110.562	11.9932	3.20428	0.000642752	0.0135456	GIBBERELLIN 20-OXIDASE 7	Similar to gibberellin 20 oxidase 2
Os01g0767600	474.922	178.54	1.41163	0.000643218	0.0135456	-	Conserved hypothetical protein
Os11g0216900	1612.23	875.916	0.880155	0.000645459	0.0135815	Fe-deficiency-induced protein 2	Similar to IDI2
Os06g0647400	3169.78	1673.51	0.921514	0.000648092	0.0136255	Lysosomal Pro-x Carboxypeptidase 2, LYSOSOMAL PRO-X CARBOXYPEPTIDASE 2	Similar to Lysosomal Pro-X carboxypeptidase
Os07g0660400	325.574	720.451	-1.14601	0.000650829	0.0136717	-	Similar to pseudouridine synthase family protein
Os06g0314100	11.8103	99.1237	-3.06911	0.000659164	0.0138221	-	Conserved hypothetical protein
Os08g0520850	223.73	532.989	-1.25243	0.000659431	0.0138221	-	Similar to chaperone protein dnaJ-related
Os07g0256300	4.80573	74.0768	-3.95265	0.000660013	0.0138221	-	Conserved hypothetical protein
Os04g0407850	167.924	30.2966	2.47059	0.000660173	0.0138221	-	Similar to H0321H01.4 protein
Os02g0736400	2690.16	1547.83	0.797441	0.000663077	0.0138715	dihydroorotate dehydrogenase 1	Aldolase-type TIM barrel domain containing protein
Os01g0188100	1077.9	534.061	1.01309	0.000666803	0.0139379	-	Isopenicillin N synthase family protein
Os04g0404800	1891.61	690.119	1.45472	0.00067583	0.0141149	-	Similar to H0502B11.5 protein
Os08g0197300	1.38051	52.6929	-5.23654	0.000677685	0.014142	F-box protein 423	F-box domain, cyclin-like domain containing protein
Os04g0670200	3195.67	1869.59	0.773377	0.00068049	0.0141888	-	Similar to Oryzain beta chain precursor (EC 3.4.22.-)
Os04g0553300	74.7216	253.201	-1.76078	0.000683257	0.0142348	-	Similar to OSIGBa0143N19.8 protein
Os07g0585000	3179.69	1853.63	0.778558	0.000686901	0.014299	-	C2 calcium-dependent membrane targeting domain containing protein
Os02g0218700	32.4403	0	7.40046	0.000688912	0.014329	ALLENE OXIDE SYNTHASE 3	Allene oxide synthase (CYP74A3), Fatty acid 9-/13-hydroperoxide lyase (CYP74C), Biosynthesis of jasmonic acid (JA), Plant defens
Os05g0189425	0	31.3057	-7.49187	0.000691321	0.0143673	-	Conserved hypothetical protein
Os03g0567100	538.978	1066.53	-0.984597	0.000694628	0.0144242	-	Conserved hypothetical protein
Os10g0422075	481.917	148.348	1.6998	0.000698709	0.0144971	-	Similar to Viral A-type inclusion protein repeat containing protein, expressed
Os10g0576600	1075.09	491.527	1.12905	0.000699524	0.0145021	-	Tetratricopeptide-like helical domain containing protein
Os03g0818700	32.1587	0	7.38769	0.000704731	0.0145981	-	Similar to MYB transcription factor
Os05g0585400	833.267	1667.74	-1.00097	0.000705411	0.0146002	-	Similar to Protein ABIL1
Os08g0543000	35.1736	0	7.51646	0.000708047	0.0146428	-	Conserved hypothetical protein
Os05g0443900	575.176	238.608	1.26938	0.000710326	0.014678	b-ZIP TRANSCRIPTION FACTOR 41	Similar to Basic leucine zipper protein (Liguleless2)
Os02g0531600	109.768	15.1317	2.85848	0.000712219	0.0147051	RICE TERMINAL FLOWER 1/CENTRORADIALIS HOMOLOG 2	TFL1/CEN ortholog, Phosphatidylethanolamine-binding protein, PEBP family protein, Control of the phase transition of meristem, Control of flowering tim
Os01g0729900	633.618	273.556	1.2119	0.000718776	0.0148283	-	Conserved hypothetical protein
Os08g0241600	1967.47	1062.08	0.8895	0.000719398	0.0148291	-	Similar to apospory-associated protein C
Os03g0132800	991.581	493.31	1.0073	0.000721442	0.0148591	RECEPTOR-LIKE CYTOPLASMIC KINASE 98	Similar to protein kinase-like protein [Oryza sativa (japonica cultivar-group)]
Os05g0541700	560.071	238.547	1.23143	0.000723356	0.014877	-	Protein of unknown function DUF1639 domain containing protein
Os04g0538400	803.385	290.936	1.46548	0.000723486	0.014877	-	Similar to Nodulin 21 (N-21)
Os10g0401000	520.574	218.707	1.25116	0.000725488	0.0149061	-	Conserved hypothetical protein
Os02g0735700	952.543	464.123	1.03731	0.000731959	0.0150268	-	Similar to ankyrin repeat family protein
Os08g0128200	393.805	131.48	1.58266	0.000734817	0.0150733	-	Protein of unknown function DUF3537 domain containing protein
Os06g0319800	234.01	620.356	-1.40612	0.000737394	0.0151026	-	Similar to ABC-type Co2+ transport system, permease component
Os03g0288900	395.495	896.535	-1.18042	0.000737439	0.0151026	-	Hypothetical protein
Os08g0357300	813.167	382.14	1.08939	0.000738691	0.015116	b-ZIP TRANSCRIPTION FACTOR 65	Conserved hypothetical protein
Os05g0506200	1727.15	908.236	0.927162	0.000740135	0.0151333	-	KOW domain containing protein
Os07g0185700	220.073	57.9526	1.92492	0.000740974	0.0151382	-	Conserved hypothetical protein
Os08g0112300	148.6	27.1282	2.45353	0.000744985	0.0152079	-	Transferase domain containing protein
Os08g0417100	321.053	84.0998	1.93282	0.00074631	0.0152105	-	Similar to cDNA, clone: J100014C05, full insert sequence
Os01g0796400	791.695	302.406	1.38846	0.000746314	0.0152105	-	NAD(P)-binding domain containing protein
Os01g0978500	381.078	131.551	1.53468	0.0007476	0.0152245	-	Conserved hypothetical protein
Os10g0197101	33.6146	0	7.45112	0.00075123	0.0152842	-	Similar to HAT family dimerisation domain containing protein
Os08g0398000	356.426	123.716	1.52641	0.000751744	0.0152842	ABC TRANSPORTER A FAMILY MEMBER 3	ABC transporter-like domain containing protein
Os04g0654600	455.695	941.234	-1.0463	0.00075361	0.0153099	RECEPTOR-LIKE CYTOPLASMIC KINASE 167	Protein kinase, core domain containing protein
Os04g0445700	1957.17	3475.89	-0.828539	0.000756412	0.0153545	-	Similar to OSIGBa0140O07.8 protein
Os04g0401100	5.52203	99.7808	-4.16737	0.000758724	0.0153891	-	Similar to OSIGBa0113L04.8 protein
Os12g0432600	32.4902	0	7.40217	0.000761955	0.0154422	-	Zinc finger, RING/FYVE/PHD-type domain containing protein
Os07g0621800	222.3	49.624	2.16354	0.000762602	0.015443	-	Alcohol dehydrogenase superfamily, zinc-containing protein
Os06g0606700	925.977	410.952	1.17197	0.000766632	0.0155122	-	Tetratricopeptide-like helical domain containing protein
Os07g0614100	127.128	21.92	2.53608	0.000767848	0.0155244	20S proteasome alpha2 subunit	Alpha 1-2 subunit of 20S proteasome
Os07g0613000	355.435	124.207	1.51691	0.000768518	0.0155255	-	RelA/SpoT protein domain containing protein
Os01g0844300	300.753	96.5412	1.6393	0.000769625	0.0155355	FK506 binding protein 20-1b	Similar to Peptidylprolyl isomerase
Os06g0554600	339.174	102.365	1.72833	0.000771378	0.0155585	-	Conserved hypothetical protein
Os12g0257400	31.6475	0	7.36461	0.000773272	0.0155843	-	Similar to Endochitinase A2
Os05g0445900	281.374	636.894	-1.17875	0.000774031	0.0155871	REPRESSOR OF SILENCING 1c	5-methylcytosine DNA glycosylase/lyase, Demethylation of retrotransposon Tos17, Promotion of Tos17 transposition, Seed developmen
Os06g0503400	3554.21	1959.29	0.859249	0.000776525	0.0156249	-	Reticulon family protein
Os08g0524800	1253.41	638.411	0.97321	0.000789124	0.0158659	basic helix-loop-helix protein 091	Similar to TA1 protein (Fragment)
Os03g0105600	471.157	1134.15	-1.26738	0.000795718	0.0159826	BETA-TUBULIN 2	Tubulin beta-1 chain (Beta-1 tubulin)
Os12g0481000	0	30.2767	-7.44364	0.000796193	0.0159826	-	Protein of unknown function DUF247, plant domain containing protein
Os02g0610500	2259.49	1298.17	0.799491	0.000800391	0.0160541	CONSTANS-like gene 4, B-box-containing protein 5, CCT domain-containing gene 6, CCT (CO, CO-LIKE and TOC1) domain protein 6, CCT domain protein 6	CO-like protein containing two B-box zinc finger domains and one CCT domain, Constitutive flowering represso
Os02g0167300	2083	3670.3	-0.817269	0.000801248	0.0160586	BETA-TUBULIN 5	Tubulin beta-3 chain (Beta-3 tubulin)
Os10g0413700	60.4829	3.12858	4.2724	0.000805682	0.0161295	NAC DOMAIN-CONTAINING PROTEIN 118	No apical meristem (NAM) protein domain containing protein
Os04g0321800	436.214	161.868	1.43029	0.000806063	0.0161295	protein phosphatase 2C38, protein phosphatase 2C 38, protein phosphatase 63	Similar to OSIGBa0097I24.2 protein
Os11g0701500	120.736	16.1956	2.89846	0.000810027	0.0161961	-	Similar to Class III chitinase homologu
Os01g0290700	1219.11	631.679	0.948533	0.00081576	0.0162978	MULTIDRUG RESISTANCE 4	Similar to CjMDR1
Os02g0184300	2193.71	1097.11	0.999647	0.000818932	0.0163407	-	Hypothetical protein
Os03g0323600	431.337	129.531	1.73574	0.0008192	0.0163407	DnaJ domain protein C29	Similar to DnaJ domain containing protein, expressed
Os09g0494200	1421.93	2514.77	-0.822616	0.000821965	0.016383	BRITTLE CULM 15	Membrane-associated chitinase-like protein, Cellulose biosynthesi
Os02g0649900	198.013	49.6008	1.9971	0.000829071	0.0165116	YELLOW STRIP-LIKE GENE 2	Metal-nicotianamine (NA) transporter, Fe and Mn transport to the endosper
Os05g0565000	649.422	1506.85	-1.21408	0.000830463	0.0165263	RIBOSOMAL PROTEIN L18A	Similar to 60S ribosomal protein L18a-1
Os02g0215200	149.166	25.5846	2.544	0.000832357	0.016551	CLASS-1 TYPE HISTONE DEACETYLASE 2	Class-I type histone deacetylase, Vegetative growt
Os03g0360700	1561.85	844.142	0.887744	0.000835101	0.0165668	peptide methionine sulfoxidereductase 1, Methionine sulfoxide reductase B5	Similar to Protein-methionine-S-oxide reductase, PilB family
Os08g0526400	366.099	80.9895	2.17664	0.000835499	0.0165668	-	Defence response, Rin4 domain containing protein
Os07g0112000	31.2383	0	7.34577	0.000835726	0.0165668	-	Dimethylaniline monooxygenase-like protein
Os12g0443500	1839.41	3090.16	-0.748449	0.000835768	0.0165668	UGD4	Similar to UDP-glucose 6-dehydrogenase (EC 1.1.1.22) (UDP-Glc dehydrogenase) (UDP-GlcDH) (UDPGDH)
Os05g0497150	415.095	879.373	-1.08321	0.000838801	0.0166139	structural maintenance of chromosomes protein 4	Hypothetical conserved gene
Os08g0409100	566.355	232.874	1.28214	0.000843587	0.0166885	TREHALOSE-6-PHOSPHATE PHOSHPHATASE 6	Trehalose-6-phosphate phosphatase
Os03g0597200	1396.01	2485.1	-0.832	0.000843884	0.0166885	young seedling albino	Pentatricopeptide repeat protein, Chloroplast developmen
Os05g0467700	294.695	82.4236	1.83804	0.000848727	0.0167711	-	Protein of unknown function DUF1618 domain containing protein
Os06g0686600	1125.57	558.519	1.01086	0.000850964	0.0168022	-	Protein of unknown function DUF3511 domain containing protein
Os05g0137400	4719.88	2411.09	0.969066	0.000852121	0.016812	Aspartic acid protease 1, aspartic proteinase	Similar to Aspartic protease precursor
Os04g0687900	2208	1224.16	0.85101	0.000853051	0.0168172	tubby-like protein 3, tubby-like protein 7, F-box protein 240	Similar to T24D18.17 protein (Tubby-like protein TULP8)
Os07g0413800	7.77078	134.829	-4.12292	0.000854184	0.0168264	-	Conserved hypothetical protein
Os08g0547900	908.832	271.7	1.74206	0.000858618	0.0169006	-	Similar to Flavonoid 3-monooxygenase
Os10g0577500	65.4927	385.195	-2.55647	0.000859476	0.0169044	XYLOGLUCAN ENDOTRANSGLUCOSYDASE/HYDROLASE 25	Concanavalin A-like lectin/glucanase, subgroup domain containing protein
Os02g0260700	1428.28	758.535	0.91305	0.000865038	0.0170005	-	Similar to GAMYB-binding protein (Fragment)
Os06g0119100	194.279	492.789	-1.34329	0.000869706	0.0170677	-	Protein of unknown function DUF594 family protein
Os05g0209500	406.965	153.46	1.4069	0.000869801	0.0170677	-	Conserved hypothetical protein
Os03g0579900	32.0811	0	7.38383	0.000871427	0.0170863	-	Similar to NB-ARC domain containing protein
Os06g0568200	683.099	306.961	1.15394	0.000872836	0.0170921	Vacuolar H-ATPase B subunit, vacuolar-ATPase subunit B, vacuolar H+-ATPase B subunit, V-ATPase B, Vacuolar ATPase B subunit	Vacuolar ATPase B subunit
Os08g0417000	2213.25	1205.55	0.876475	0.000873074	0.0170921	-	2OG-Fe(II) oxygenase domain containing protein
Os07g0117400	0	30.821	-7.46932	0.000877001	0.0171557	-	NB-ARC domain containing protein
Os06g0301500	947.206	1761.53	-0.894942	0.000879175	0.017185	-	Hypothetical protein
Os03g0249700	505.438	208.833	1.27518	0.000882032	0.0172275	-	Conserved hypothetical protein
Os01g0153300	2743.98	5143.71	-0.906527	0.000883671	0.0172462	H2B.5	Similar to Histone H2B.1
Os11g0106400	153.507	27.163	2.49864	0.000884431	0.0172467	-	Similar to Ubiquitin-activating enzyme E1 2
Os01g0332100	941.95	391.154	1.26785	0.000885676	0.0172467	NEUTRAL/ALKALINE INVERTASE 2	Similar to Neutral invertase-like protein (Fragment)
Os03g0191000	1371.57	716.811	0.936135	0.000886646	0.0172467	-	Similar to CG-1 protein (Fragment)
Os01g0915900	175.824	40.7246	2.11008	0.000887003	0.0172467	-	Conserved hypothetical protein
ENSRNA049475843	56.5454	3.1319	4.17407	0.000887103	0.0172467	MIR169_2	microRNA MIR169_2
Os02g0799600	146.402	30.2767	2.27369	0.000891353	0.017316	-	Conserved hypothetical protein
Os09g0453400	559.019	244.823	1.19113	0.000892561	0.0173262	Type I Signal Peptidase 6, TYPE I SIGNAL PEPTIDASE 6	Peptidase S26A, signal peptidase I family protein
Os03g0115200	3892.66	2080.48	0.903868	0.000896545	0.0173766	-	Similar to Partner of Nob1; Pno1p; Yor145cp like KH domain containing protein, transcripts identified by EST
Os06g0661000	34.2533	0	7.47819	0.000896568	0.0173766	-	Zinc finger, CCHC-type domain containing protein
Os11g0123066	0.920338	45.913	-5.61969	0.000897214	0.0173766	-	Conserved hypothetical protein
Os04g0690100	399.484	896.563	-1.16596	0.000898391	0.0173861	-	Zinc finger, C2H2-type domain containing protein
Os10g0580500	32.9781	0	7.42452	0.000900711	0.0174177	-	Essential protein Yae1, N-terminal domain containing protein
Os07g0680000	189.529	43.8632	2.11159	0.000901477	0.0174192	VSR3, OsVSR3	Similar to Vacuolar sorting receptor 1 precursor (AtVSR1) (Epidermal growth factor receptor-like protein 1) (AtELP1) (AtELP) (BP80-like protein b) (AtBP80b) (Spot 3 protein)
Os08g0124100	84.9452	7.30113	3.5397	0.000902617	0.0174279	-	Concanavalin A-like lectin/glucanase, subgroup domain containing protein
Os04g0650300	380.719	816.41	-1.10029	0.000904119	0.0174436	glycosyltransferase family GT43 member I	Similar to H0212B02.9 protein
Os03g0637600	113.245	412.703	-1.86584	0.000911476	0.0175721	-	Leucine-rich repeat, plant specific containing protein
Os02g0160400	0	29.7638	-7.41898	0.000913262	0.0175932	-	Similar to Monosaccharide transporter 3
Os01g0198100	236.817	67.8562	1.80304	0.000914535	0.0176043	-	RNA-dependent RNA polymerase, eukaryotic-type domain containing protein
Os09g0332600	332.601	110.646	1.58762	0.000915679	0.0176048	-	Hypothetical protein
Os11g0505300	664.672	238.182	1.48061	0.000915953	0.0176048	sulfotransferase 1, RSV (Rice stripe virus) resistance quantitative trait locus on chromosome 11	Sulfotransferase, Resistance to rice stripe viru
Os04g0517000	1556.64	3008.58	-0.950623	0.000920869	0.0176859	-	Similar to OSIGBa0145M07.3 protein
Os01g0382400	562.727	165.094	1.7692	0.000929511	0.0178383	PATHOGENESIS-RELATED GENE 1-12	Similar to Pathogenesis-related protein PRB1-2 precursor
Os06g0208200	32.2362	182.568	-2.5	0.000931883	0.0178703	-	Conserved hypothetical protein
Os03g0387800	500.371	197.306	1.34236	0.000933428	0.0178863	-	Similar to mRNA, clone: RTFL01-43-H20
Os11g0297000	388.975	859.983	-1.14443	0.00093555	0.0179103	-	Conserved hypothetical protein
Os01g0598600	2529.14	1475.17	0.777799	0.000937899	0.0179103	-	Peptidase A1 domain containing protein
Os07g0163500	1391.87	2570.97	-0.885316	0.000938719	0.0179103	WHITE PANICLE 1	Val-tRNA synthetase, Regulation of chloroplast ribosome biogenesis, Early chloroplast developmen
Os04g0574500	3.34871	58.9551	-4.14357	0.000939024	0.0179103	GROWTH-REGULATING FACTOR 12	Similar to Growth-regulating factor 12
Os05g0182600	399.535	139.93	1.51383	0.000939065	0.0179103	SSRP1-B	Similar to SSRP1 protein
Os11g0630501	0	29.7671	-7.41913	0.000939573	0.0179103	-	Similar to BTB/POZ domain containing protein
Os06g0650600	708.391	242.902	1.54426	0.00093963	0.0179103	-	Nonaspanin (TM9SF) family protein
Os09g0292900	31.3159	0	7.34975	0.000940891	0.0179138	inhibitor for brown furrows1, F-box protein 310	Galactose oxidase, central domain containing protein
Os10g0561800	435.287	147.787	1.55833	0.000941618	0.0179138	HOMEOBOX GENE 1	Similar to homeodomain leucine zipper protein hox1
Os03g0833100	417.504	903.281	-1.11321	0.000941939	0.0179138	-	Similar to Tasselseed2 protein (Fragment)
Os05g0122800	3225.56	1809.65	0.833858	0.000946195	0.0179704	TETRASPANIN 7	Tetraspanin domain containing protein
Os09g0265800	260.568	665.34	-1.35234	0.000946332	0.0179704	-	HGWP repeat domain containing protein
Os03g0790900	1955.99	865.429	1.1764	0.000947741	0.0179716	Indole-3-acetaldehyde oxidase 3	Similar to Aldehyde oxidase-2
Os10g0163250	401.246	843.445	-1.07158	0.000947819	0.0179716	-	Hypothetical conserved gene
Os09g0545300	154.121	31.8534	2.27461	0.000952112	0.0180395	SMALL AUXIN-UP RNA 39	SAUR family protein, Negative regulator of auxin synthesis and transpor
Os02g0697700	563.187	245.888	1.19563	0.000956255	0.0181045	-	Conserved hypothetical protein
Os08g0364900	574.721	139.003	2.04786	0.000962732	0.0182006	-	Similar to Pirin-like protein
Os02g0644400	111.168	3.64974	4.92806	0.000962994	0.0182006	-	Similar to Kinesin heavy chain (Fragment)
Os11g0614500	206.04	512.73	-1.31546	0.000963488	0.0182006	Patatin-related phospholipase A II iota	Similar to Patatin-like protein
Os02g0137200	7643.39	13834.6	-0.855992	0.000965122	0.0182178	-	Similar to 50S ribosomal protein L3-1, chloroplast precursor
Os09g0426000	142.544	26.6187	2.42118	0.000972743	0.0183261	USUALLY MULTIPLE ACIDS MOVE IN AND OUT TRANSPORTER 13	Protein of unknown function DUF6, transmembrane domain containing protein
Os01g0688900	0	29.7704	-7.41929	0.000974116	0.0183261	-	Similar to HSP70B (heat shock protein 70B); ATP binding
Os07g0645900	0	29.2311	-7.39293	0.000974176	0.0183261	-	Protein of unknown function DUF1677, Oryza sativa domain containing protein
Os05g0541750	691.207	1436.96	-1.05586	0.000974346	0.0183261	arabinogalactan peptide 3	Hypothetical gene
Os01g0958200	29.6028	263.459	-3.15317	0.000974476	0.0183261	-	Curculin-like (mannose-binding) lectin domain containing protein
Os03g0654400	667.87	303.846	1.13629	0.00097759	0.018371	cationic amino acid transporter 4, MEU22 homolog	Similar to Cationic amino acid transporter-like protein
Os02g0669000	630.291	1234.2	-0.969485	0.000978369	0.018372	GDSL ESTERASE/LIPASE PROTEIN 42	Lipase, GDSL domain containing protein
Os06g0650700	35.5605	0	7.53336	0.000989466	0.0185577	-	Conserved hypothetical protein
Os06g0593800	459.066	181.697	1.33718	0.000989722	0.0185577	-	UDP-glucuronosyl/UDP-glucosyltransferase family protein
Os05g0439100	1144.48	505.502	1.17901	0.000991665	0.0185803	-	Similar to Transcription factor MYC7E (Fragment)
Os07g0168000	2566.09	4221.94	-0.718361	0.000994193	0.0186139	PNP1	Similar to Polyribonucleotide phophorylase (Fragment)
Os01g0701900	354.438	126.866	1.48236	0.000996562	0.0186445	SPO20 homolog, Sec14-nodulin domain protein 5, Sec14-nodulin domain-containing protein 5	Similar to Phosphatidylinositol transfer-like protein III
Os04g0293100	62.551	307.067	-2.29706	0.00100123	0.018718	-	Hypothetical protein
Os10g0521400	30.42	0	7.30734	0.00100387	0.0187535	-	Alpha/beta hydrolase fold-1 domain containing protein
Os04g0346800	214.936	59.516	1.8525	0.00100637	0.0187863	-	Similar to OSIGBa0111I14.3 protein
Os04g0640700	2003.74	3367.09	-0.748774	0.00100749	0.0187934	-	Similar to Alpha-L-arabinofuranosidase/beta-D-xylosidase isoenzyme ARA-I
Os04g0504200	202.132	568.655	-1.49191	0.00100878	0.0188035	-	Conserved hypothetical protein
Os01g0971500	2395.09	1393.61	0.781279	0.00102007	0.019	-	Similar to Cytochrome b5
Os08g0515700	423.127	1065.01	-1.33162	0.00102619	0.0191	-	Protein of unknown function DUF547 domain containing protein
Os09g0555150	47.5493	275.368	-2.5325	0.00102887	0.0191358	-	Sulfotransferase family protein
Os03g0118600	1079.69	2044.16	-0.920941	0.00103066	0.0191427	-	Similar to Dihydrodipicolinate reductase-like protein
Os07g0527800	55.7261	1.56346	5.15404	0.00103076	0.0191427	-	Ankyrin repeat domain containing protein
Os02g0116400	0	29.2443	-7.39357	0.00103267	0.0191643	YELLOW STRIP-LIKE GENE 8	Oligopeptide transporter OPT superfamily protein
Os04g0388700	1047.13	500.204	1.06595	0.0010387	0.019262	-	Similar to OSIGBa0096P03.3 protein
Os12g0503000	5079.87	2970.63	0.774003	0.00105074	0.0194711	-	Allantoin transporter, Ureide metabolism, Nitrogen molecular senso
Os06g0639100	3847.24	2316.27	0.732034	0.00105501	0.0195358	-	Zinc finger, RING/FYVE/PHD-type domain containing protein
Os07g0164200	434.375	962.395	-1.14757	0.00106158	0.0196432	-	Similar to cDNA clone:001-026-G04, full insert sequence
Os03g0825500	1151.7	2055.38	-0.835678	0.00106586	0.0197026	-	Transcription antitermination protein, NusG, N-terminal domain containing protein
Os08g0553300	0	33.8817	-7.60597	0.00106635	0.0197026	-	Hypothetical conserved gene
Os09g0400400	126.974	19.3291	2.7159	0.00106896	0.0197363	CINNAMYL ALCOHOL DEHYDROGENASE 8D	Cinnamyl alcohol dehydrogenase (EC 1.1.1.195)
Os06g0367100	2496.77	4073.67	-0.706272	0.00107383	0.0198118	-	Glycoside hydrolase, subgroup, catalytic core domain containing protein
Os05g0550000	1187.24	599.392	0.986061	0.00107532	0.0198249	RING finger protein OsRFPH2-20, RING-H2 protein 20	Similar to protein binding protein
Os03g0848100	446.306	986.345	-1.14429	0.00108184	0.0199278	lysine decarboxylase	Similar to Ser/Thr protein phosphatase family protein, expressed
Os01g0946700	140.293	11.4654	3.61281	0.00108248	0.0199278	endo-1, 3-beta-glucanase 1	Similar to Glucan endo-1,3-beta-glucosidase GV (EC 3.2.1.39) ((1->3)-beta-glucan endohydrolase GV) ((1->3)-beta-glucanase isoenzyme GV) (Beta-1,3- endoglucanase GV)
Os01g0627500	240.092	61.6321	1.96198	0.0010859	0.0199552	-	Cytochrome P450 family protein
Os10g0561400	1102.06	575.292	0.937832	0.00108608	0.0199552	transcription factor MYBS3	Similar to Transcription factor MYBS3
Os03g0324900	274.065	85.1123	1.68713	0.00108633	0.0199552	-	Zinc finger, RING/FYVE/PHD-type domain containing protein
Os11g0470500	29.9088	0	7.28293	0.00109037	0.0200149	-	Similar to Protein kinase domain containing protein, expressed
Os05g0197300	115.394	18.798	2.61813	0.0010992	0.0201556	-	IQ calmodulin-binding region domain containing protein
Os08g0395700	658.028	273.112	1.26872	0.00109963	0.0201556	-	Conserved hypothetical protein
Os10g0185400	30.624	0	7.31678	0.00110381	0.0202176	-	Pectinesterase inhibitor domain containing protein
Os08g0179900	3406.51	2046.84	0.734912	0.00111627	0.020431	-	Uncharacterised conserved protein UCP012943 domain containing protein
Os02g0527200	155.887	34.4459	2.17821	0.00112857	0.0206413	-	Similar to OSIGBa0142C11.2 protein
Os02g0308800	1268.64	7834.54	-2.62656	0.00113076	0.0206664	FASCICLIN-LIKE ARABINOGALACTAN PROTEIN 15	FAS1 domain domain containing protein
Os12g0534200	2924.11	5236.18	-0.840517	0.00113553	0.0207386	-	Similar to Acyl carrier protein I, chloroplast precursor (ACP I)
Os01g0909400	184.769	491.119	-1.41097	0.00113891	0.0207854	-	Protein of unknown function DUF868, plant family protein
Os05g0399200	249.45	74.6577	1.74058	0.00114212	0.0208289	-	Similar to Endo-1,3;1,4-beta-D-glucanase precursor (EC 3.2.1.-)
Os08g0447000	2557.72	1388.58	0.881264	0.00114552	0.0208651	-	Similar to D-3-phosphoglycerate dehydrogenase
Os03g0743900	3421.84	1958.43	0.805089	0.00114575	0.0208651	ATP sulfurylase	Similar to ATP sulfurylase
Os01g0130000	359.956	129.94	1.46986	0.00114739	0.0208798	metal tolerance protein 9	Cation efflux protein family protein
Os04g0507800	325.576	693.275	-1.09031	0.00115954	0.0210857	-	UbiE/COQ5 methyltransferase family protein
Os01g0655500	774.829	308.667	1.32791	0.00116098	0.0210969	-	Protein kinase, core domain containing protein
Os06g0714700	734.456	1604.35	-1.12732	0.00116208	0.0211016	-	Conserved hypothetical protein
Os08g0519100	62.0686	251.242	-2.01654	0.0011697	0.0212248	-	D-arabinono-1,4-lactone oxidase domain containing protein
Os09g0427300	383.985	803.429	-1.06533	0.00117227	0.0212562	-	Similar to amino acid carrier
Os07g0545400	3318.43	5595.46	-0.753752	0.0011806	0.0213919	-	Protein H2A
Os01g0866100	689.648	329.38	1.0661	0.00118294	0.021419	Actin 7	Similar to Actin 4
Os07g0606600	484.272	171.831	1.49485	0.00118583	0.0214559	HAP3F SUBUNIT OF CCAAT-BOX BINDING COMPLEX	Similar to Nuclear factor Y transcription factor subunit B homolog
Os04g0406300	10.3788	93.879	-3.17675	0.00118911	0.0214999	-	Similar to Integral membrane protein
Os03g0736700	433.481	173.28	1.32297	0.00119284	0.021545	-	GRAM domain containing protein
Os02g0526400	337.971	122.152	1.4681	0.0011933	0.021545	CLASS I CLP ATPASE D1	Similar to ATP-dependent Clp protease ATP-binding subunit
Os05g0160600	422.358	169.669	1.31577	0.0011994	0.0216396	-	Peptidase cysteine/serine, trypsin-like domain containing protein
Os03g0815900	3489.81	1990.85	0.809763	0.0012012	0.0216567	-	Similar to DNA-directed RNA polymerase
Os04g0168300	60.1248	2.61406	4.52434	0.00120543	0.0217161	-	Conserved hypothetical protein
Os12g0406000	128.785	571.18	-2.14942	0.00120621	0.0217161	-	Conserved hypothetical protein
Os04g0110200	44.1985	181.159	-2.03606	0.00121412	0.0218429	-	Similar to H0201G08.7 protein
Os05g0568300	1270.3	2657.81	-1.06504	0.00122118	0.0219543	-	Similar to 50S ribosomal protein L12, chloroplast precursor (CL12)
Os03g0186500	1320.6	684.488	0.948077	0.00122546	0.0220156	-	Myoactive tetradecapeptides family protein
Os02g0312700	331.096	755.533	-1.19031	0.00123434	0.0221595	-	Similar to ATP11 protein
Os02g0490000	0	28.197	-7.34096	0.00123551	0.0221647	plant U-box-containing protein 73, U-box protein 73	Zinc finger, RING/FYVE/PHD-type domain containing protein
Os10g0539600	793.308	315.467	1.33043	0.00123813	0.0221961	SPREADING STUB	Similar to Calcium-dependent protein kinase 3
Os12g0550600	2079.61	3567.43	-0.778548	0.00124476	0.0222991	conserved hypothetical protein	Hypothetical protein
Os02g0710500	30.1894	0	7.29612	0.00124625	0.0223099	-	Similar to Receptor protein kinase
Os04g0563700	457.456	970.542	-1.08517	0.00124943	0.0223512	CYCLIN-B2-1	Cyclin
Os12g0273700	321.458	699.819	-1.12249	0.00125084	0.0223605	-	Conserved hypothetical protein
Os08g0482700	4814.7	2756.34	0.804694	0.00126319	0.022565	UCLACYANIN-LIKE PROTEIN 30	Cupredoxin domain containing protein
Os02g0828200	989.897	412.079	1.26444	0.00126406	0.022565	-	TPR-like domain containing protein
Os10g0442532	2676.69	1459.41	0.875073	0.00126824	0.0226237	-	Hypothetical gene
Os04g0683850	7.54124	74.6129	-3.30571	0.00127174	0.0226701	-	Similar to Glutathione peroxidase
Os03g0404800	0	30.3098	-7.44518	0.00128001	0.0228014	-	NAD(P)-binding domain containing protein
Os06g0103600	1403.66	2723.81	-0.956456	0.00128098	0.0228027	-	Similar to Aminoacyl-t-RNA synthetase precursor
Os07g0422000	1706.77	3038.77	-0.832201	0.0012891	0.0229312	FLO2-LIKE2	Similar to predicted protein
Os09g0433800	787.176	318.589	1.30507	0.00129303	0.0229783	-	Similar to Senescence-associated protein SAG102
Os03g0211800	739.745	1419.22	-0.940211	0.00129357	0.0229783	-	Similar to GAUT14 (Galacturonosyltransferase 14); polygalacturonate 4-alpha-galacturonosyltransferase/ transferase, transferring glycosyl groups / transferase, transferring hexosyl groups
Os01g0282800	1355.59	2795.59	-1.04412	0.00129465	0.0229814	BETA-TUBULIN 1	Similar to Tubulin beta-5 chain (Beta-5 tubulin)
Os02g0651300	3471.64	1771.4	0.970749	0.00129573	0.0229844	-	Similar to OR
Os03g0108500	304.13	102.33	1.57163	0.00129805	0.0230094	-	Similar to 4,4-dimethyl-sterol C4-methyl-oxidase (Fragment)
Os07g0679000	371.634	131.022	1.50383	0.00131116	0.0232238	HIGH-AFFINITY POTASSIUM(K+) TRANSPORTER 9	Similar to Potassium transporter 2 (AtPOT2) (AtKUP2) (AtKT2)
Os07g0597400	752.56	1371.62	-0.865987	0.00131197	0.0232238	-	Conserved hypothetical protein
Os07g0194800	216.317	498.536	-1.20449	0.00131497	0.0232606	-	Similar to galactosyltransferase/ transferase, transferring hexosyl groups
Os04g0556500	198.251	21.432	3.20992	0.00131988	0.0233311	CIS-ZEATIN O-GLUCOSYLTRANSFERASE 1	cis-Zeatin-O-glucosyltransferase, Catalyze O-glucosylation of cZ and cZ-ribosid
Os05g0533900	483.992	204.581	1.24233	0.00133065	0.0235051	-	Similar to CLP protease regulatory subunit CLPX precursor
Os01g0383700	1326.73	540.099	1.29656	0.00133192	0.0235112	OsWD40-14	Similar to LEC14B protein
Os02g0628800	1567.09	839.138	0.901099	0.001333	0.0235137	-	Similar to Ubiquitin-like protein 5 (Fragment)
Os01g0739500	822.228	350.927	1.22849	0.00133427	0.023517	-	Conserved hypothetical protein
Os10g0419500	559.144	216.728	1.36729	0.00133504	0.023517	ARD4	Similar to SIPL
Os01g0904700	445.821	156.678	1.5086	0.00134103	0.0235927	B-TYPE RESPONSE REGULATOR 6	B-type response regulator, Cytokinin signalin
Os02g0597000	597.9	275.591	1.11733	0.00134121	0.0235927	-	Regulator of chromosome condensation, RCC1 domain containing protein
Os03g0730500	647.161	1212.73	-0.906116	0.00134322	0.023609	SERINE CARBOXYPEPTIDASE 20	Peptidase S10, serine carboxypeptidase family protein
Os03g0103200	197.019	608.584	-1.62683	0.00134447	0.023609	hybrid proline- or glycine-rich protein 4	Similar to Physical impedance induced protein
Os03g0300700	333.549	119.039	1.48639	0.00134493	0.023609	-	Retrotransposon gag protein family protein
Os04g0623300	2037.63	1040.21	0.970018	0.00135176	0.023706	POLYAMINE OXIDASE 3	Polyamine oxidase, Seed germinatio
Os05g0565400	9092.31	15418.7	-0.76196	0.00135233	0.023706	-	Protein of unknown function DUF561 family protein
Os06g0325602	0.460169	41.7918	-6.47145	0.00135434	0.0237248	-	Hypothetical gene
Os01g0978000	1035.98	1841.84	-0.830236	0.00136102	0.0238254	-	Similar to Uncoupling protein
Os07g0637300	738.985	357.607	1.04716	0.0013638	0.0238575	pyruvate dehydrogenase kinase, pyruvate dehydrogenase kinase 2	Similar to Pyruvate dehydrogenase kinase
Os05g0554500	1185.09	614.229	0.94814	0.00137022	0.0239533	-	Conserved hypothetical protein
Os07g0461900	1119.27	518.043	1.11144	0.0013719	0.0239662	-	Similar to Acetylornithine aminotransferase, mitochondrial precursor (EC 2.6.1.11) (ACOAT) (Acetylornithine transaminase) (AOTA)
Os05g0588700	309.5	101.285	1.61178	0.00137448	0.0239863	-	Paired amphipathic helix domain containing protein
Os08g0445700	420.487	161.805	1.3776	0.00137583	0.0239863	TREHALOSE-6-PHOSPHATE SYNTHASE 8	Class II trehalose-phosphate-synthase (TPS) gene family member, Salt stress tolerance, Control of yield-related trait
Os04g0693000	1174.23	2031.86	-0.79112	0.00137746	0.0239863	-	Similar to Ribophorin I (Fragment)
Os10g0575600	635.629	1327.91	-1.06303	0.00137758	0.0239863	RICE OUTMOST CELL-SPECIFIC GENE 3	Homeodomain-related containing protein
Os12g0167700	434.393	934.159	-1.10498	0.0013778	0.0239863	-	Similar to SAP domain containing protein, expressed
Os01g0183800	1075.14	572.13	0.910118	0.00138363	0.0240714	F-box protein 4	Cyclin-like F-box domain containing protein
Os06g0663800	1587.49	3121.86	-0.97562	0.00138933	0.0241538	FK506 binding protein 13	Similar to FKBP-type peptidyl-prolyl cis-trans isomerase 3, chloroplast precursor (EC 5.2.1.8) (PPIase) (Rotamase) (AtFKBP13) (FK506 binding protein 1)
Os11g0598800	350.547	114.778	1.61058	0.00139095	0.0241655	-	Tetratricopeptide-like helical domain containing protein
Os03g0659200	1972.28	3558.32	-0.851268	0.00139209	0.0241687	ferredoxin-like protein with C-terminal extension 1	Similar to Ferredoxin
Os10g0326800	28.6569	0	7.22158	0.00139949	0.0242767	F-box protein 546	Conserved hypothetical protein
Os12g0230133	173.626	30.2435	2.52109	0.00140023	0.0242767	-	Conserved hypothetical protein
Os03g0128000	2282.32	3873.41	-0.763106	0.0014033	0.0243132	FASCICLIN-LIKE ARABINOGALACTAN PROTEIN 2	FAS1 domain domain containing protein
Os12g0199100	36.4543	172.211	-2.23833	0.00140573	0.0243387	-	NB-ARC domain containing protein
Os05g0509500	115.033	14.1076	3.02742	0.00140724	0.0243483	-	Similar to Signal recognition particle 54 kDa protein 2 (SRP54)
Os09g0294000	2710.48	1634.36	0.729821	0.00141167	0.0244082	-	Similar to Bifunctional aspartokinase/homoserine dehydrogenase 2, chloroplast precursor (AK-HD 2) (AK-HSDH 2) [Includes: Aspartokinase (EC 2.7.2.4); Homoserine dehydrogenase (EC 1.1.1.3)]
Os09g0321500	194.281	457.742	-1.23642	0.00141451	0.0244405	-	Hypothetical conserved gene
Os05g0453500	2525.84	1380.56	0.871516	0.00141628	0.0244543	-	Guanylyl cyclase domain containing protein
Os09g0279600	573.767	1083.06	-0.916681	0.00141724	0.0244543	TOPOISOMERASE 6 SUBUNIT B	Similar to Topoisomerase 6 subunit B
Os03g0340500	713.861	342.444	1.05986	0.00141904	0.0244688	SUCROSE SYNTHASE 4	Similar to Sucrose synthase (EC 2.4.1.13)
Os09g0533400	3251.02	1873.32	0.795288	0.00142437	0.0245439	Lon protease 1, Lon protease 4, LON PROTEASE 2	Similar to Lon protease homolog
Os12g0616000	402.365	835.006	-1.05347	0.00142683	0.0245697	-	Similar to Kinesin-like protein KIFC3
Os02g0593700	5757.55	3121.18	0.883374	0.00143307	0.0246592	-	Similar to TA4 protein (Fragment)
Os11g0629500	1335.77	709.919	0.912048	0.00143617	0.0246592	-	Similar to Phosphoserine phosphatase, chloroplast precursor (EC 3.1.3.3) (PSP
Os11g0183700	911.177	1664.79	-0.869607	0.00143672	0.0246592	SWIRM domain-containing protein OsSWI3C	Myb, DNA-binding domain containing protein
Os08g0117000	645.323	291.711	1.14549	0.00143752	0.0246592	POLLEN SEMI-STERILITY 1	Kinesin-1-like protein, Male meiosis and anther dehiscenc
Os08g0460600	413.668	153.4	1.4312	0.00143785	0.0246592	CYTOKININ OXIDASE/DEHYDROGENASE 11	Similar to Cytokinin dehydrogenase 11
Os03g0769100	5773.34	10042.7	-0.798658	0.00143788	0.0246592	RIBOSOMAL PROTEIN S9	Chloroplast ribosomal protein S9, Early chloroplast developmen
Os08g0191433	413.718	818.455	-0.984211	0.00143981	0.0246756	FLOURY ENDOSPERM 5	Starch synthase, Starch biosynthesi
Os10g0544500	1210.4	590.589	1.03527	0.00144342	0.0247058	OsWD40-180	WD40 repeat-like domain containing protein
Os03g0132200	480.596	200.43	1.26187	0.00144352	0.0247058	EXLA1	Expansin-like protein A
Os08g0386800	1537.83	845.522	0.862915	0.0014446	0.0247076	-	Adenine nucleotide translocator 1 domain containing protein
Os02g0794500	733.849	1346	-0.875091	0.00145475	0.0248643	TYPE IIB CARBOXYPEPTIDASE	Similar to Serine carboxypeptidase II precursor (EC 3.4.16.6) (Carboxypeptidase D) (Bri1 suppressor 1) [Contains: Serine carboxypeptidase II chain A; Serine carboxypeptidase II chain B]
Os02g0123500	4539.67	2599.65	0.804297	0.0014594	0.0249269	NADPH-dependent mannose-6-phosphate reductase, NADPH-dependent mannose-6-phosphate reductase 1, NADPH-dependent mannose-6-phosphate reductase 2, sorbitol-6-phosphate dehydrogenase	Similar to NADPH-dependent mannose 6-phosphate reductase
Os03g0235900	571.061	225.609	1.33987	0.00146165	0.0249485	NITRATE TRANSPORTER 1	Similar to Low affinity nitrate transporter NRT1.2
Os01g0332900	1801.45	3149.89	-0.806119	0.00146263	0.0249485	-	Similar to immediate-early protein RSP40
Os03g0617900	1485.85	836.712	0.828508	0.0014656	0.0249745	-	Semialdehyde dehydrogenase, dimerisation region domain containing protein
Os10g0104900	1384.84	2377.82	-0.779962	0.00146613	0.0249745	CHROMOMETHYLTRANSFERASE 2	Chromomethylase, Plant development, Silencing of transposable elements (TEs
Os05g0472400	28.2733	0	7.20204	0.00146873	0.0249882	zinc transporter 9, Zn transporter 9	Similar to Zinc transporter 9
Os01g0929200	94.2761	295.916	-1.65105	0.00146987	0.0249882	RECEPTOR-LIKE CYTOPLASMIC KINASE 53	Serine/threonine protein kinase domain containing protein
Os06g0234100	607.105	1146.09	-0.916691	0.0014699	0.0249882	Deg protease 10, DEG PROTEASE 10	Peptidase S1C, HrtA/DegP2/Q/S family protein
Os05g0569300	1346.54	682.885	0.979442	0.00147156	0.0249997	b-ZIP TRANSCRIPTION FACTOR 45	Similar to G-box binding factor 1
Os02g0806400	0	27.6825	-7.31438	0.00147587	0.0250561	-	Similar to Gata zn finger family protein
Os09g0486500	1556.05	828.585	0.909226	0.00147912	0.0250944	STRESS ASSOCIATED PROTEIN GENE 1	A20/AN1 zinc-finger protein, Response to multiple biotic stresses, Regulation of abiotic stress response
Os04g0105400	681.926	324.194	1.07272	0.00148458	0.0251702	-	Similar to B0616E02-H0507E05.3 protein
Os09g0482740	1021.36	536.124	0.929902	0.00148687	0.0251921	-	Protein of unknown function DUF1664 family protein
Os10g0463200	1089.46	585.137	0.89679	0.00149062	0.0252388	GDSL ESTERASE/LIPASE PROTEIN 108	Esterase, SGNH hydrolase-type domain containing protein
Os07g0661600	463.055	198.87	1.21936	0.00149432	0.0252846	RING finger protein OsRFPHC-4, RING-HC protein 4	Similar to RNA-binding protein-like protein
Os08g0520700	446.433	918.629	-1.04133	0.00150105	0.0253705	-	Hypothetical protein
Os05g0187500	809.292	375.206	1.10907	0.0015014	0.0253705	GRAIN WIDTH 5	IQ calmodulin-binding motif family protein, Positive regulator of brassinosteroid signalling, Regulation of grain width and weigh
Os02g0189000	5313.77	9436.29	-0.828476	0.00150594	0.0254302	-	Similar to Chloroplast 30S ribosomal protein S21 (Fragment)
Os03g0100200	1160.07	2481.94	-1.09725	0.00150951	0.0254615	-	Transcriptional coactivator/pterin dehydratase family protein
Os04g0509800	860.869	415.61	1.05054	0.0015098	0.0254615	-	Conserved hypothetical protein
Os01g0218100	330.609	79.9438	2.04811	0.00151479	0.0255286	basic helix-loop-helix protein 037	Helix-loop-helix DNA-binding domain containing protein
Os02g0259600	5475.2	9597.95	-0.809807	0.00151705	0.0255496	-	Similar to 50S ribosomal protein L21, chloroplast precursor (CL21) (CS-L7)
Os02g0829100	405.741	866.708	-1.09504	0.00151913	0.0255677	Replication protein A 32kDa subunit, RPA32kDa subunit, replication protein A 32 kDa subunit	Replication protein A 30kDa
Os09g0481800	607.953	1189.83	-0.968547	0.00152564	0.0256601	-	Nitrogen-fixing NifU, C-terminal domain containing protein
Os03g0285700	16028.6	9917.13	0.692656	0.00153161	0.0257435	ASCORBATE PEROXIDASE 1	Similar to L-ascorbate peroxidase
Os01g0962600	772.198	1587.71	-1.03981	0.00154119	0.0258873	-	Similar to 40S ribosomal protein S10-1
Os06g0147800	741.497	346.535	1.09755	0.00154454	0.0259264	MITOGEN-ACTIVATED PROTEIN KINASE KINASE 1	Similar to Mitogen-activated protein kinase kinase 2
Os03g0194100	298.655	104.387	1.51639	0.00154639	0.0259403	-	C2 calcium-dependent membrane targeting domain containing protein
Os06g0669800	554.576	243.784	1.18593	0.00154768	0.0259447	-	Ovarian tumour, otubain domain containing protein
Os08g0499700	131.265	23.4934	2.48181	0.00154993	0.0259543	-	Conserved hypothetical protein
Os11g0151300	3709.83	6399.28	-0.786533	0.00155038	0.0259543	-	Similar to 60S ribosomal protein L26-1
Os06g0488200	16.8456	123.749	-2.88046	0.00155133	0.0259543	-	Similar to Myosin heavy chain (Fragment)
Os10g0109300	10754.9	5213.26	1.04474	0.00155335	0.0259604	class III peroxidase 125	Similar to Peroxidase (EC 1.11.1.7)
Os11g0207400	41.1824	0.522812	6.30137	0.00155375	0.0259604	-	NB-ARC domain containing protein
Os01g0235300	409.108	140.379	1.54286	0.00156046	0.0260554	-	SOUL haem-binding protein domain containing protein
Os06g0650100	637.086	1376.83	-1.11191	0.00157535	0.0262866	UBIQUITIN 5	Similar to Ubiquitin-NEDD8-like protein RUB2
Os01g0129800	28.0681	0	7.19122	0.00157863	0.026324	-	Conserved hypothetical protein
Os07g0520800	3306.65	5863.39	-0.826347	0.00158013	0.0263317	-	Ankyrin repeat-containing domain domain containing protein
Os11g0115400	659.316	269.405	1.29141	0.00158216	0.0263482	LIPID TRANSFER PROTEIN 1	Lipid transfer protein LPT IV
Os08g0397800	52.354	190.008	-1.8594	0.00158329	0.0263497	-	Conserved hypothetical protein
Os07g0670300	541.513	238.54	1.1829	0.00158861	0.0264208	-	C2 calcium-dependent membrane targeting domain containing protein
Os10g0419400	221.251	51.1112	2.11384	0.00159208	0.0264611	SUBMERGENCE-INDUCED PROTEIN 2	Similar to SIPL
Os04g0316200	515.411	221.369	1.21937	0.00159815	0.0265446	-	Protein of unknown function DUF26 domain containing protein
Os06g0652200	0	27.6427	-7.31235	0.00160374	0.02662	-	Similar to Hemolysin-III related family protein
Os11g0602500	1458.24	2798.69	-0.94054	0.00160686	0.0266504	-	Similar to 40S ribosomal protein S9
Os02g0672700	1073.28	1868.87	-0.800062	0.00160768	0.0266504	-	DNA-directed RNA polymerase, M/15 kDa subunit domain containing protein
Os01g0231700	2063.88	4201.39	-1.02545	0.00161134	0.0266936	-	Similar to 60S acidic ribosomal protein P2-B (CaRP2B)
Os03g0121200	276.136	591.394	-1.09864	0.00161346	0.0267112	class III peroxidase 33	Similar to Peroxidase 1
Os05g0574900	28.7579	0	7.22603	0.00162183	0.0268323	SLENDER RICE LIKE 2	GRAS transcription factor domain containing protein
Os02g0772000	125.185	10.4562	3.58204	0.00162321	0.026836	-	Similar to global transcription factor group
Os07g0159550	0	30.8393	-7.47015	0.00162417	0.026836	-	Hypothetical gene
Os05g0114500	210.03	489.6	-1.2207	0.00162966	0.026909	-	RNA recognition motif domain domain containing protein
Os01g0110800	1481.2	2570.75	-0.795394	0.00163342	0.0269535	-	Leucine-rich repeat, plant specific containing protein
Os09g0318600	69.3781	234.838	-1.75982	0.00163581	0.0269702	-	Homeodomain-like containing protein
Os05g0595100	252.671	65.2951	1.95243	0.00163656	0.0269702	UDP-glucose epimerase 1, UDP-glucose 4-epimerase 1	Uridine-diphospho-(UDP)-glucose 4-epimerase, Cell wall carbohydrate partitioning during nitrogen (N) limitatio
Os01g0933075	643.561	302.722	1.08816	0.00163788	0.0269744	-	Hypothetical protein
Os02g0821900	683.073	310.129	1.13907	0.00164621	0.0270939	-	Conserved hypothetical protein
Os07g0222200	108.211	311.688	-1.52576	0.00164924	0.0271261	-	Protein of unknown function DUF594 domain containing protein
Os12g0448900	80.8069	8.86791	3.18783	0.0016508	0.0271343	Pathogen-inducible oxygenase, fatty acid alpha-oxygenase, alpha-oxygenase, Rice alpha-oxygenase, rice fatty acid alpha-(di)oxygenase	Fatty acid alpha-dioxygenase family, Enzyme that oxygenates fatty acids into 2R-hydroperoxide
Os11g0479000	0	26.6153	-7.25769	0.00165787	0.0272328	-	Conserved hypothetical protein
Os04g0650000	6204.23	3345.32	0.891117	0.00166036	0.027256	ORYZAIN ALPHA CHAIN	Similar to Oryzain alpha chain precursor (EC 3.4.22.-)
Os12g0468600	1365.39	766.817	0.832357	0.0016617	0.027258	amidohydrolase	Amidohydrolase 1 domain containing protein
Os01g0971400	869.145	416.617	1.06076	0.00166264	0.027258	-	Similar to Cysteine proteinase
Os08g0393900	128.177	362.17	-1.49792	0.00166826	0.0273323	-	Hypothetical gene
Os06g0665800	1110.45	561.815	0.983031	0.00166933	0.0273323	HEAVY METAL ATPASE 9	Similar to heavy metal ATPase
Os04g0119000	1141.07	2752.03	-1.2701	0.00168985	0.0276503	-	Similar to H0716A07.5 protein
Os03g0648900	176.695	449.274	-1.34609	0.00169189	0.0276576	-	HAD-superfamily subfamily IE hydrolase protein
Os10g0449400	28.2212	0	7.19891	0.00169248	0.0276576	-	Hypothetical conserved gene
Os04g0518600	33.2076	168.18	-2.33886	0.00170188	0.0277933	-	Similar to OSIGBa0102I15.5 protein
Os05g0417251	0	27.6908	-7.3148	0.00170315	0.0277961	-	Hypothetical gene
Os01g0741900	676.893	330.411	1.03468	0.00170945	0.027881	IAA6	Auxin-responsive protein, Drought tolerance, Control of tiller outgrowt
Os09g0572400	218.72	66.8122	1.71092	0.00171091	0.0278865	ABC TRANSPORTER F FAMILY MEMBER 5	Similar to Abcf2-prov protein
Os08g0220600	683.006	1303.61	-0.932427	0.00171199	0.0278865	VIN3-LIKE 4, VERNALIZATION INSENSITIVE 3-LIKE 1	Fibronectin, type III domain containing protein
Os11g0482500	251.056	559.475	-1.15626	0.00171591	0.0279324	-	Zinc finger, RING/FYVE/PHD-type domain containing protein
Os06g0480000	409.625	168.09	1.28499	0.00172103	0.0279976	plant U-box-containing protein 74, U-box protein 74	Zinc finger, RING/FYVE/PHD-type domain containing protein
Os02g0784900	876.931	1568.55	-0.838766	0.00172283	0.0280079	-	RmlC-like jelly roll fold domain containing protein
Os02g0579000	291.493	80.4285	1.85747	0.00172387	0.0280079	NAC DOMAIN-CONTAINING PROTEIN 1	No apical meristem (NAM) protein domain containing protein
Os02g0741500	859.099	409.842	1.06764	0.00173155	0.0281146	-	Ribbon-helix-helix domain containing protein
Os03g0774600	106.421	300.692	-1.49809	0.0017345	0.0281432	-	Conserved hypothetical protein
ENSRNA049476319	27.3784	0	7.15558	0.00173553	0.0281432	snoZ199	Small nucleolar RNA Z199
Os07g0164800	771.529	387.808	0.992406	0.00173749	0.0281568	-	Conserved hypothetical protein
Os11g0671100	672.907	322.542	1.06096	0.00174261	0.0282216	-	Hypothetical protein
Os07g0230700	316.04	117.437	1.42823	0.00174371	0.0282216	-	Protein of unknown function DUF567 family protein
Os02g0529400	1751.11	1018.43	0.781914	0.00174676	0.0282528	NEUTRAL/ALKALINE INVERTASE 3	Plant neutral invertase family protein
Os06g0727200	4544.72	2783.29	0.707391	0.00174851	0.0282631	CATALASE B	Catalase isozyme B (EC 1.11.1.6) (CAT-B)
Os06g0297600	435.041	884.092	-1.02283	0.00175172	0.028297	-	Similar to transporter-related
Os03g0835400	420.285	172.794	1.28222	0.00175409	0.0283118	ETFA	Similar to Uvs101
Os01g0302500	277.744	50.0457	2.47226	0.00175488	0.0283118	HOMEOBOX 6	Knotted1-type homeobox protein OSH6
Os02g0244600	1407.4	786.643	0.839306	0.00175953	0.0283652	-	Nucleotide-binding, alpha-beta plait domain containing protein
Os01g0188400	1570.84	883.315	0.830511	0.00176043	0.0283652	NADP-MALIC ENZYME 1	NADP-dependent malic enzyme, chloroplast precursor (EC 1.1.1.40) (NADP-ME)
Os01g0878300	593.506	249.923	1.24777	0.0017671	0.0284545	-	Protein kinase, core domain containing protein
Os04g0196200	0	41.3022	-7.8916	0.00177195	0.0285146	-	Winged helix repressor DNA-binding domain containing protein
Os05g0407100	23.9532	129.908	-2.43808	0.00177741	0.0285843	-	Four F5 protein family protein
Os05g0171900	225.24	61.106	1.88226	0.00178332	0.0286611	GLYOXALASE I-6	Glyoxalase/bleomycin resistance protein/dioxygenase domain containing protein
Os03g0619875	486.552	160.889	1.59668	0.00179239	0.0287886	-	Conserved hypothetical protein
Os08g0345700	3148.89	1934.43	0.702915	0.00179646	0.0288356	pyrophosphate-dependent phosphofrucokinase alpha-subunit, PFP alpha-subunit, pyrophosphate-fructose-6-phosphatephosphotransferase alpha subunit 3, PFP-alpha subunit 3	Similar to Fructose-6-phosphate 1-phosphotransferase (Fragment)
Os02g0818500	181.985	428.531	-1.2356	0.00179798	0.0288417	-	Non-protein coding transcript
Os04g0431700	440.15	849.779	-0.949122	0.00180225	0.0288919	-	Exocyst-localized protein, Resistance to planthoppers, (Nipponbare: BPH-susceptible
Os09g0381600	527.884	219.317	1.26726	0.0018041	0.0289032	-	Conserved hypothetical protein
Os05g0596700	8.53809	74.6245	-3.12879	0.00181533	0.0290647	-	Similar to cDNA clone:J033067M13, full insert sequence
Os06g0323100	92.8722	8.36334	3.47354	0.00181885	0.0291028	-	Similar to H1005F08.18 protein
Os01g0210400	0	26.0992	-7.22943	0.00182038	0.0291088	-	Protein of unknown function DUF616 domain containing protein
Os04g0589800	0	26.0958	-7.22925	0.00182834	0.0292041	LATE EMBRYOGENESIS ABUNDANT PROTEIN 1	Late embryogenesis abundant (LEA) group 1 family protein
Os01g0544450	1033.81	1932.24	-0.902306	0.00182864	0.0292041	MINI-CHROMOSOME MAINTENANCE PROTEIN 4	Similar to DNA replication licensing factor mcm4
Os07g0438300	84.3596	10.9658	2.94376	0.00183261	0.0292356	-	Similar to OSIGBa0153E02-OSIGBa0093I20.19 protein
Os03g0757900	806.426	1439.03	-0.835386	0.00183306	0.0292356	UGD3	Similar to UDP-glucose 6-dehydrogenase (EC 1.1.1.22) (UDP-Glc dehydrogenase) (UDP-GlcDH) (UDPGDH)
Os03g0289800	51.9193	2.09125	4.63474	0.00183408	0.0292356	-	Similar to Leucoanthocyanidin dioxygenase-like protein
Os09g0513800	397.67	131.092	1.60123	0.00184203	0.0293438	-	Similar to H0425E08.1 protein
Os05g0361000	404.281	154.553	1.38713	0.00184448	0.0293643	-	Similar to cDNA, clone: J075083L18, full insert sequence
Os09g0287000	1388.22	700.772	0.986247	0.00185233	0.0294708	SUBMERGENCE 1B	Similar to Ethylene-responsive transcription factor 5 (Ethylene-responsive element binding factor 5) (EREBP-5) (AtERF5)
Os05g0476400	82.7762	317.14	-1.93694	0.00185659	0.0295201	-	Similar to allergen-related
Os01g0974701	48.5462	207.676	-2.09537	0.00186108	0.029555	-	Similar to RNA-binding glycine rich protein (RGP-2)
Os04g0467901	723.62	1336.53	-0.885268	0.00186114	0.029555	-	Plant-specific kinesin-14, Processive minus-end-directed microtubule moto
Os02g0775600	561.144	1098.01	-0.968325	0.00186229	0.029555	-	Zinc finger, C2H2-like domain containing protein
Os01g0847200	2014.08	1094.92	0.879262	0.00187885	0.0297815	mannose-1-phosphate guanyl transferase 1	Similar to Mannose-1-phosphate guanyltransferase (EC 2.7.7.13) (ATP-mannose-1- phosphate guanylyltransferase) (GDP-mannose pyrophosphorylase) (NDP- hexose pyrophosphorylase)
Os03g0698500	1378.1	767.939	0.843628	0.00187901	0.0297815	-	Similar to protein yippee-like
Os10g0365050	27.0713	0	7.13911	0.00188009	0.0297815	-	Hypothetical gene
Os02g0469300	579.258	248.414	1.22126	0.00189147	0.0299429	-	Similar to OSIGBa0148D14.7 protein
Os08g0170800	386.209	154.489	1.32175	0.00189532	0.0299851	-	Conserved hypothetical protein
Os09g0556500	1294.6	2326.61	-0.845767	0.00189697	0.0299925	-	Cysteinyl-tRNA synthetase, class Ia family protein
Os12g0230100	3713.94	1775.86	1.06444	0.00190102	0.0300377	CLPC2	Similar to ATP-dependent Clp protease ATP-binding subunit clpA homolog, chloroplast precursor (Fragment)
Os03g0297800	189.246	454.009	-1.26235	0.00191593	0.0302544	-	Similar to Leucine Rich Repeat family protein, expressed
Os11g0485500	788.094	1440.98	-0.870566	0.00191847	0.0302758	-	Hypothetical protein
Os06g0319700	1371.8	2521.84	-0.878433	0.00193062	0.0304452	-	Similar to 60S ribosomal protein L31
Os01g0139200	2987.32	1806.23	0.725843	0.00193161	0.0304452	-	Octicosapeptide/Phox/Bem1p domain containing protein
Os02g0656100	125.185	336.116	-1.42447	0.00193622	0.0304988	-	Conserved hypothetical protein
Os03g0308800	897.752	395.334	1.18319	0.00194785	0.0306629	-	Tetratricopeptide-like helical domain containing protein
Os02g0273800	633.314	1283.41	-1.01877	0.00194974	0.0306658	-	Multi antimicrobial extrusion protein MatE domain containing protein
Os08g0484300	83.7198	256.741	-1.61679	0.00195046	0.0306658	-	Conserved hypothetical protein
Os07g0137600	727.282	1317.96	-0.857587	0.00195196	0.0306704	-	Conserved hypothetical protein
Os01g0622700	1264.59	693.217	0.867214	0.00195486	0.0306835	-	Similar to Protein ABIL1
Os03g0844000	229.46	602.664	-1.39267	0.00195522	0.0306835	-	Pentatricopeptide repeat domain containing protein
Os07g0102400	669.499	301.797	1.14942	0.00196204	0.0307715	-	Protein of unknown function DUF1084 family protein
Os03g0356300	4235.19	7430.04	-0.810933	0.00197325	0.0309281	-	Ribosomal protein L6 family protein
Os08g0559400	2830.63	1578.99	0.842114	0.00197775	0.0309794	CYCLOPHILIN 18-2	Similar to Cyclophilin-like protein
Os02g0707900	675.764	326.796	1.04806	0.00197949	0.0309828	-	Rossmann-like alpha/beta/alpha sandwich fold domain containing protein
Os09g0529400	149.085	32.9007	2.17997	0.00198064	0.0309828	-	Protein of unknown function DUF295 family protein
Os03g0126600	549.049	253.707	1.11375	0.00198164	0.0309828	-	Conserved hypothetical protein
Os02g0160200	1034.86	552.852	0.904475	0.00198332	0.03099	F-box protein 68	Cyclin-like F-box domain containing protein
Os07g0580500	782.519	1419.51	-0.859229	0.00198808	0.0310449	BRASSINAZOLE RESISTANT 1	Transcription factor, Brassinosteroid (BR)-regulated growth response, Feedback inhibition of BR biosynthesi
Os10g0159700	502.584	1073.99	-1.09523	0.00199078	0.0310449	cold-induced anther protein	Heat shock protein Hsp20 domain containing protein
Os05g0344200	9032.24	5544.73	0.703973	0.00199264	0.0310449	-	Conserved hypothetical protein
Os08g0405700	811.587	415.014	0.967628	0.00199292	0.0310449	-	Similar to Copper chaperone homolog CCH
Os05g0314100	1222.47	2362.48	-0.950483	0.00199359	0.0310449	-	Similar to Small nuclear ribonucleoprotein-like protein
Os02g0656500	2456.2	1476.01	0.73471	0.00199419	0.0310449	DnaJ domain protein A1	DnaJ-like protein
Os06g0178900	2436.28	4181.1	-0.779158	0.00199628	0.0310584	vacuolar H+-pyrophosphatase 2, V-PPase 2, class II V-PPase	Vacuolar H+-pyrophosphatase (EC 3.6.1.1
Os06g0605900	2180.56	1238.33	0.816247	0.00199754	0.0310588	F-box protein 316	Leucine-rich repeat, cysteine-containing subtype containing protein
Os03g0704000	5022.19	8624.42	-0.780075	0.00200927	0.031222	-	Similar to 30S ribosomal protein S13
Os05g0475400	314.299	113.296	1.47194	0.00201135	0.0312352	alanine:glyoxylate aminotransferase-like protein, aminotransferase 1	Similar to Alanine:glyoxylate aminotransferase-like protein (Fragment)
Os06g0360300	105.858	304.948	-1.52642	0.00201513	0.0312747	-	NAD(P)-binding domain containing protein
Os07g0692401	268.568	574.774	-1.09774	0.00201954	0.0313239	-	Methyltransferase type 11 domain containing protein
Os02g0588700	337.716	95.0822	1.82858	0.00202396	0.0313732	-	Conserved hypothetical protein
Os03g0797600	698.956	301.849	1.21144	0.0020264	0.0313918	basic helix-loop-helix protein 098	Similar to Helix-loop-helix protein homolog
Os03g0133900	901.789	440.62	1.03313	0.0020309	0.0314423	serine acetyl transferase	Similar to Serine acetyltransferase (EC 2.3.1.30) (Sat-106)
Os06g0267450	0	25.5813	-7.20051	0.00203672	0.0315131	-	Hypothetical protein
Os01g0879300	0	26.1174	-7.23041	0.00205592	0.0317777	-	Hypothetical conserved gene
Os05g0498700	3329.12	2042.74	0.704655	0.00205633	0.0317777	-	Similar to Gda-1 protein
Os01g0677100	0	29.1913	-7.391	0.00206044	0.0318218	-	Conserved hypothetical protein
Os10g0503500	6177.12	3621.59	0.77032	0.00206222	0.0318298	-	Similar to NAD-dependent malic enzyme 59 kDa isoform, mitochondrial precursor (EC 1.1.1.39) (NAD-ME)
Os08g0244400	310.49	651.893	-1.07032	0.00206739	0.0318719	SET protein 29	SET domain containing protein
Os04g0489200	0	26.0809	-7.22845	0.00206746	0.0318719	-	Conserved hypothetical protein
Os01g0275600	6247.98	3941	0.664816	0.00207054	0.0318999	ARGONAUTE 4A	Similar to Argonaute 4 protein
Os04g0686800	381.045	132.136	1.52791	0.00207461	0.0319433	-	Similar to H0701F11.2 protein
Os04g0383700	20.6555	118.026	-2.51319	0.00207812	0.0319777	RAPID ALKALIZATION FACTOR 16	Conserved hypothetical protein
Os02g0317500	496.446	185.73	1.41853	0.00208292	0.0320172	F-box protein 87	Cyclin-like F-box domain containing protein
Os10g0206800	332.551	116.448	1.51379	0.0020836	0.0320172	FRD3-like protein 2	Multidrug and toxic compound extrusion (MATE) protein, Al-induced secretion of citrat
Os07g0105700	816.545	1461.81	-0.840155	0.00208477	0.0320172	-	Class-XIV kinesi
Os11g0471300	93.1283	397.674	-2.09397	0.00208574	0.0320172	-	Similar to OSIGBa0145N07.3 protein
Os03g0843100	241.78	77.2717	1.64583	0.00208844	0.0320347	small GTP-binding protein OsRab11A1	Ras GTPase family protein
Os02g0525100	1242.36	573.349	1.1156	0.00208941	0.0320347	-	Conserved hypothetical protein
Os08g0102100	1487.97	2471.83	-0.732235	0.00209584	0.0321137	-	Nicastrin family protein
Os05g0244700	142.105	13.0703	3.44277	0.00210495	0.032218	aminotransferase, class IV family protein	Aminotransferase, class IV family protein
Os05g0550600	199.981	38.0625	2.3932	0.00210518	0.032218	non-specific lipid transfer protein 2.5, lipid transfer protein 2.5, type 2 non-specific lipid transfer protein 5	Similar to Nonspecific lipid-transfer protein 2 (nsLTP2) (7 kDa lipid transfer protein)
Os02g0831300	555.901	1056.27	-0.9261	0.00210987	0.0322702	-	Armadillo-type fold domain containing protein
Os09g0441900	852.941	1644.2	-0.946993	0.00211402	0.0323142	DENSE AND ERECT PANICLE 1	Unknown phosphatidylethanolamine-binding protein (PEBP) like domain protein, 426-amino-acid protein, homologous to the keratin-associated protein (KAP) 5-4 family, Panicle architecture, Panicle erectnes
Os01g0373500	0	25.5664	-7.19969	0.00211577	0.0323213	-	Protein of unknown function DUF594 domain containing protein
Os08g0116400	1247.57	701.036	0.831574	0.00212594	0.0324571	-	Similar to CID11
Os09g0482681	26.6887	0	7.11903	0.00213776	0.0326179	-	Hypothetical protein
Os04g0592600	990.411	414.672	1.25596	0.00213932	0.0326221	-	Similar to OSIGBa0142I02-OSIGBa0101B20.17 protein
Os02g0179200	26.3561	0	7.10077	0.0021478	0.0327316	-	Glutamine amidotransferase class-I domain containing protein
Os01g0707500	351.5	131.57	1.41789	0.00215095	0.0327599	basic helix-loop-helix protein 118	Similar to Transcription factor LAX PANICLE
Os02g0578000	41.7457	1.04562	5.32061	0.0021569	0.0328172	-	Hypothetical protein
Os05g0205100	197.556	488.932	-1.30702	0.0021573	0.0328172	-	NLI interacting factor domain containing protein
Os05g0529300	596.676	1098.13	-0.879968	0.00216718	0.0329477	-	Similar to ER lumen protein retaining receptor (HDEL receptor)
Os10g0545600	102.866	287.068	-1.48098	0.00217319	0.0330192	-	Similar to transposon protein
Os01g0108400	19.4291	158.309	-3.02334	0.00217984	0.0330779	-	Helix-loop-helix DNA-binding domain containing protein
Os06g0181200	814.756	422.305	0.948107	0.00218054	0.0330779	-	Serine/threonine protein kinase domain containing protein
Os07g0676800	299.581	669.616	-1.15997	0.00218098	0.0330779	-	Conserved hypothetical protein
Os03g0266100	3163	1942.11	0.703643	0.00219142	0.0332164	-	Zinc finger, LIM-type domain containing protein
Os01g0839500	3868.42	6257.99	-0.693934	0.00219392	0.0332345	H2B.11	Histone-fold domain containing protein
Os09g0560700	427.366	181.642	1.23426	0.00220065	0.0333165	-	Molybdenum cofactor sulfurase, C-terminal domain containing protein
Os08g0441100	326.577	828.422	-1.34263	0.00220197	0.0333165	CALCINEURIN B-LIKE PROTEIN-INTERACTING PROTEIN KINASE 6	Similar to PnC401 homologue
Os01g0901500	393.905	154.039	1.35456	0.00220632	0.0333624	acyl-CoA synthetase 5	Similar to 4-coumarate--CoA ligase-like 5
Os12g0174100	331.633	111.766	1.56913	0.00221156	0.0334025	-	Protein of unknown function DUF246, plant family protein
Os11g0156000	1.38051	43.83	-4.97223	0.00221162	0.0334025	-	Similar to AP2 domain containing protein RAP2.8 (Fragment)
Os03g0221500	1030.38	1994.15	-0.952634	0.00221863	0.0334884	-	Glycoside hydrolase, family 17 protein
Os07g0661400	1668.86	874.128	0.932976	0.00222316	0.0335239	-	Conserved hypothetical protein
Os06g0264300	1101.77	551.886	0.997296	0.00222363	0.0335239	Rad23	Similar to RAD23, isoform I
Os11g0488400	336.748	712.307	-1.08071	0.00222553	0.0335327	-	Conserved hypothetical protein
Os03g0363400	571.656	1133.24	-0.986949	0.00223535	0.0336605	-	Uncharacterised protein family UPF0153 domain containing protein
Os02g0814700	7875.18	12753.6	-0.695514	0.00223722	0.0336686	-	Similar to Ribosomal Pr 117 (Fragment)
Os03g0369000	60.993	3.13687	4.28169	0.00224093	0.0337044	class III peroxidase 46	Similar to Peroxidase 1
Os09g0482640	27.0214	0	7.13705	0.0022508	0.0338329	WALL-ASSOCIATED KINASE GENE 87	Serine/threonine protein kinase-related domain containing protein
Os01g0124401	2305.26	1325.62	0.798296	0.00225502	0.0338761	BOWMAN-BIRK INHIBITOR 3-3	Similar to Bowman-Birk type bran trypsin inhibitor
Os06g0347300	0	25.0568	-7.17063	0.00225761	0.0338949	-	Hypothetical conserved gene
Os12g0287300	1117.07	2019.12	-0.854017	0.00226318	0.0339584	IRON-SULFUR CLUSTER PROTEIN 2	Similar to SufS
Os03g0295800	1379.77	665.843	1.05124	0.00227026	0.0340445	-	Gamma interferon inducible lysosomal thiol reductase GILT family protein
Os06g0118000	51.6621	205.127	-1.99085	0.00228271	0.034211	-	Peptidase A1 domain containing protein
Os05g0164800	558.075	249.06	1.16402	0.00229419	0.0343626	ZINC TRANSPORTER 6	Transition metal ion transporter, Ion transpor
Os10g0492900	135.664	25.5962	2.40603	0.00229846	0.0344061	-	Similar to alpha-galactosidase
Os02g0620200	264.529	605.262	-1.19424	0.0023022	0.0344418	-	Conserved hypothetical protein
Os07g0603600	162.633	40.7263	1.99749	0.0023124	0.034574	-	Similar to esterase PIR7B
Os01g0268100	473.943	198.939	1.25234	0.00231417	0.0345801	ZINC-INDUCED FACILITATOR-LIKE 1	Similar to Major facilitator superfamily antiporter
Os03g0247750	0	26.124	-7.23077	0.00232089	0.0346601	-	Hypothetical conserved gene
Os05g0101400	5685.58	10251.2	-0.850405	0.0023426	0.0349637	-	Similar to 50S ribosomal protein L28, chloroplast precursor
Os06g0710700	39.2641	0.522812	6.23213	0.00234455	0.0349721	-	Similar to Benzoyl coenzyme A: benzyl alcohol benzoyl transferase (Benzoyl- CoA:benzyl alcohol/phenylethanol benzoyltransferase)
Os01g0295700	426.654	140.52	1.60238	0.00235336	0.0350828	protein phosphatase 2C02, protein phosphatase 2C 02, protein phosphatase 2C2, protein phosphatase 2C 2, protein phosphatase 2	Similar to Protein phosphatase-2C
Os02g0177800	2288.96	1303.73	0.812032	0.0023619	0.0351894	-	Similar to calmodulin binding protein
Os01g0830500	446.287	180.674	1.30468	0.00236447	0.0352069	2OG-Fe (II) oxygenase domain containing protein, 2OG-Fe (II) oxygenase family protein	2OG-Fe(II) oxygenase domain containing protein
Os07g0642900	153.865	383.564	-1.31798	0.00236599	0.0352089	-	Bacterial transferase hexapeptide repeat domain containing protein
Os12g0571300	9.38191	76.1946	-3.01967	0.00240253	0.0357303	-	Conserved hypothetical protein
Os09g0284250	0	25.0685	-7.17128	0.00240385	0.0357303	-	Hypothetical gene
Os05g0553400	529.924	233.374	1.18302	0.00240546	0.0357332	R2R3-MYB Transcription Factor 55, R2R3-MYB Transcription Factor OsMYB55	Similar to Myb-related transcription factor-like protein (MYB transcription factor)
Os02g0747400	588.876	1141.74	-0.955244	0.00241952	0.035921	TEOSINTE BRANCHED/CYCLOIDEA/PROLIFERATING CELL FACTOR 9	Similar to PCF1
Os06g0159900	79.4774	9.40233	3.07984	0.0024233	0.0359519	plant U-box-containing protein 63, U-box protein 63	Similar to Arm repeat containing protein
Os04g0497700	1863.5	923.852	1.01233	0.00242575	0.0359519	B-box-containing protein 12, CCT domain-containing gene 16, CCT (CO, CO-LIKE and TOC1) domain protein 16, CCT domain protein 16, CONSTANS-like protein	Similar to CONSTANS-like protein
Os07g0133700	461.447	889.029	-0.945899	0.00242701	0.0359519	FK506 binding protein 19	Similar to FK506 binding protein
Os03g0178400	1004.54	531.425	0.918701	0.00242728	0.0359519	-	Alpha/beta hydrolase fold-1 domain containing protein
Os04g0498900	201.645	41.7155	2.27311	0.00243224	0.0360042	-	Similar to N-acetyltransferase ESCO1
Os07g0450000	850.96	1670.72	-0.973202	0.00243593	0.0360379	-	Similar to 60S ribosomal protein L44
Os10g0150800	20011.9	12783.6	0.646557	0.00244921	0.0361944	-	Protein of unknown function DUF1210 family protein
Os08g0159500	1158.58	608.28	0.929536	0.00245063	0.0361944	zinc finger protein LSD1, LESION SIMULATING DISEASE1.1, LESION SIMULATING DISEASE 1.1	Similar to Zinc-finger protein Lsd1
Os06g0557100	439.82	155.652	1.49871	0.0024508	0.0361944	-	Serine/threonine protein kinase domain containing protein
Os02g0473000	868.005	1537.53	-0.824804	0.00245836	0.0362848	-	Riboflavin biosynthesis protein RibD family protein
Os07g0578125	83.6699	11.4869	2.86501	0.00246253	0.0363072	Os_F0741	Protein of unknown function DUF295 domain containing protein
Os11g0602600	3021.92	5421.63	-0.843265	0.00246275	0.0363072	-	Similar to 40S ribosomal protein S9
Os03g0108300	781.268	1478.76	-0.920475	0.00247744	0.0364834	XYLOGLUCAN ENDOTRANSGLUCOSYDASE/HYDROLASE 19	Similar to xyloglucan endotransglucosylase/hydrolase protein 32
Os01g0386600	90.4683	14.0911	2.68248	0.00247842	0.0364834	-	TGF-beta receptor, type I/II extracellular region family protein
Os01g0261200	588.525	262.11	1.16707	0.00248126	0.0364834	NAC DOMAIN-CONTAINING PROTEIN 8	No apical meristem (NAM) protein domain containing protein
Os01g0864500	25.6143	0	7.05933	0.00248173	0.0364834	salt and drought sensitive gene 1	Harpin-induced 1 domain containing protein
Os01g0638000	25.5888	0	7.05793	0.0024819	0.0364834	-	UDP-glucuronosyl/UDP-glucosyltransferase family protein
Os04g0538000	25.5633	0	7.05652	0.00248595	0.0365112	-	Tetratricopeptide TPR-1 domain containing protein
Os09g0478600	612.548	294.442	1.05682	0.00248668	0.0365112	-	Zinc finger, RING/FYVE/PHD-type domain containing protein
Os11g0275500	58.9494	272.775	-2.20996	0.00249027	0.0365428	-	Similar to Endo-1,3;1,4-beta-D-glucanase precursor (EC 3.2.1.-)
Os05g0328000	57.8505	197.814	-1.77309	0.00249546	0.0365529	-	Hypothetical protein
Os09g0534800	1520.07	887.891	0.775691	0.00249638	0.0365529	transcription factor IIB	Transcription initiation factor IIB (General transcription factor TFIIB)
Os03g0741400	647.213	309.987	1.062	0.00249672	0.0365529	WRKY GENE 121	Similar to SUSIBA2
Os03g0228800	1140.2	505.491	1.17347	0.00249793	0.0365529	-	Similar to LRK1 protein
Os02g0139400	521.573	984.908	-0.916947	0.00249819	0.0365529	RICE SQUAMOSA PROMOTER-BINDING-LIKE 3	Similar to Squamosa promoter-binding-like protein 3
Os03g0322900	64.2142	6.26546	3.35722	0.00250449	0.0366208	LATE EMBRYOGENESIS ABUNDANT PROTEIN 17	Late embryogenesis abundant (LEA) protein, Abiotic stress toleranc
Os06g0495100	70.4249	6.78495	3.37513	0.00250572	0.0366208	-	Similar to cDNA, clone: J100088H20, full insert sequence
Os01g0229100	905.147	1545.57	-0.771921	0.00251706	0.0367653	-	Similar to Eukaryotic translation initiation factor 3 subunit 6-interacting protein
Os07g0175300	415.709	159.133	1.3852	0.00252613	0.0368765	-	Conserved hypothetical protein
Os02g0517750	30.2936	162.968	-2.42554	0.0025304	0.0369176	-	Hypothetical gene
Os08g0490300	380.869	790.538	-1.05355	0.00253193	0.0369186	-	RNA recognition motif, glycine rich protein domain containing protein
Os05g0154500	289.507	601.341	-1.05441	0.0025362	0.0369596	-	Spc97/Spc98 family protein
Os08g0127600	2540.79	4034.29	-0.667033	0.00254293	0.0370364	-	Heat shock protein DnaJ, N-terminal domain containing protein
Os10g0471300	1615.86	855.32	0.917804	0.00254807	0.0370898	CYANASE	Similar to Cyanate lyase (CYN)
Os03g0712700	2036.29	1105.94	0.880646	0.00255092	0.03711	fructose-6-phosphate 1-phosphotransferase	Cytosolic phosphoglucomutas
Os06g0731600	270.996	580.543	-1.09932	0.00255751	0.0371844	-	ARID/BRIGHT DNA-binding domain domain containing protein
Os12g0577800	1164.69	628.605	0.889715	0.00255907	0.0371858	-	Protein of unknown function DUF863, plant family protein
Os02g0306100	38.2673	0.522812	6.19505	0.00256153	0.0372002	-	Similar to cation cation antiporter
Os04g0658700	0	25.5531	-7.19896	0.00256398	0.0372145	RECEPTOR-LIKE CYTOPLASMIC KINASE 171	Similar to OSIGBa0132E09-OSIGBa0108L24.8 protein
Os01g0232000	274.239	65.1841	2.07258	0.00256694	0.0372361	TONOPLAST INTRINSIC PROTEIN 4;3	Major intrinsic protein family protein
Os05g0132300	0	27.7024	-7.31539	0.00257939	0.0373952	-	Hypothetical protein
Os07g0654300	66.2866	247.764	-1.90165	0.00258243	0.0374179	-	Conserved hypothetical protein
Os02g0489800	327.083	690.369	-1.07773	0.00260188	0.0376781	SKIP interacting protein 27, SKIPa-interacting protein 27, SKIPa-interacting protein 27	Similar to SKIP interacting protein 18 (Fragment)
Os01g0589000	1581.39	2643.64	-0.741404	0.00260603	0.0377167	-	Nucleic acid-binding, OB-fold domain containing protein
Os09g0362800	359.171	819.319	-1.18942	0.00261419	0.0378132	-	Hypothetical conserved gene
Os10g0550500	316.244	638.954	-1.01469	0.00262167	0.0378997	-	Similar to Pectinacetylesterase
Os04g0633300	48.4176	177.494	-1.87339	0.00262445	0.0379083	-	Similar to H0613A10.4 protein
Os05g0310500	6164.48	3837.74	0.683743	0.00262526	0.0379083	cysteine protease OsCatB	Similar to Cathepsin B-like cysteine protease
Os03g0149100	25.8183	0	7.07053	0.0026388	0.0380821	CROWN ROOTLESS 1	ASYMMETRIC LEAVES2 (AS2)/LATERAL ORGAN BOUNDARIES (LOB) domain transcription factor, Crown root formatio
Os01g0842400	54.4497	251.866	-2.20981	0.00264178	0.0380878	LACCASE 4	Similar to Laccase (EC 1.10.3.2)
Os03g0106550	13.5989	147.636	-3.4446	0.00264221	0.0380878	-	Conserved hypothetical protein
Os03g0596800	564.616	255.173	1.14572	0.00265181	0.0381956	-	Conserved hypothetical protein
Os05g0408900	3209.12	1841.63	0.801204	0.0026527	0.0381956	1-DEOXY-D-XYLULOSE 5-PHOSPHATE SYNTHASE 1	Similar to 1-deoxy-D-xylulose-5-phosphate synthase
Os04g0477900	467.712	932.974	-0.995973	0.00265898	0.0382642	-	Similar to Cysteine proteinase EP-B 1 precursor (EC 3.4.22.-)
ENSRNA049470982	0	26.129	-7.23104	0.00266134	0.0382765	SNORD25	Small nucleolar RNA SNORD25
Os01g0805500	288.867	107.537	1.42564	0.00266353	0.0382861	-	Similar to indole-3-acetate beta-glucosyltransferase
Os04g0417800	197.658	56.9119	1.79642	0.0026694	0.0383488	OsWD40-100	WD40 repeat-like domain containing protein
Os09g0116900	66.3132	239.629	-1.85212	0.0026738	0.0383787	-	Conserved hypothetical protein
Os06g0701400	4062.57	6798.35	-0.742781	0.00267451	0.0383787	-	Similar to 60S acidic ribosomal protein P3 (P1/P2-like) (P3A)
Os02g0193600	371.54	736.439	-0.986894	0.00267704	0.0383829	-	Mitotic checkpoint serine/threonine protein kinase, Bub1 domain containing protein
Os08g0464400	721.553	367.969	0.971542	0.0026783	0.0383829	-	Zinc finger, RING/FYVE/PHD-type domain containing protein
Os06g0647801	240.677	79.3448	1.6007	0.00267936	0.0383829	-	Hypothetical conserved gene
Os08g0357000	3425.19	1636.99	1.06516	0.00268211	0.0384005	BBD2	Similar to Wound responsive protein
Os04g0540600	58.3362	204.539	-1.80935	0.0026873	0.0384504	-	Aldehyde dehydrogenase domain containing protein
Os06g0647100	5106.81	9059.2	-0.826946	0.00268863	0.0384504	-	Similar to 50S ribosomal protein L35, chloroplast precursor (CL35)
Os04g0101400	46.3984	206.874	-2.15563	0.00270524	0.0386662	P-450 93G1	Flavone synthase II (FNSII), Biosynthesis of tricin O-linked conjugate
Os08g0512100	34.8942	148.184	-2.08599	0.0027128	0.0387408	-	Conserved hypothetical protein
Os01g0873200	1026.72	555.923	0.885006	0.00271353	0.0387408	-	Similar to Amidophosphoribosyltransferase, chloroplast precursor (EC 2.4.2.14) (Glutamine phosphoribosylpyrophosphate amidotransferase) (ATASE) (GPAT) (Fragment)
Os05g0134000	836.482	421.349	0.989299	0.00272101	0.0388095	-	Similar to Glycogen synthase kinase
Os10g0562100	824.342	430.69	0.936616	0.0027214	0.0388095	MYBS2	Homeodomain-like containing protein
Os02g0705500	648.718	316.798	1.03394	0.00272472	0.038835	basic helix-loop-helix protein 079	Helix-loop-helix DNA-binding domain containing protein
Os11g0633500	295.435	619.193	-1.06768	0.00272787	0.038858	-	Similar to NBS-LRR disease resistance protein homologue (Fragment)
Os09g0457800	0	37.1197	-7.73757	0.00273195	0.0388795	ALPHA-AMYLASE 3C	Alpha-amylase isozyme 3C precursor (EC 3.2.1.1) (1,4-alpha-D-glucan glucanohydrolase)
Os05g0361700	571.091	192.971	1.56537	0.00273246	0.0388795	ETHYLENE RESPONSE FACTOR 61	Similar to EREBP-2 protein (Fragment)
Os01g0871300	1121.55	613.265	0.870975	0.00274503	0.0390365	-	Pyridoxal phosphate-dependent transferase, major region domain containing protein
Os07g0196900	1829.85	1086.16	0.752449	0.00275321	0.0391134	F-box protein 349	Conserved hypothetical protein
Os02g0609400	4494.15	2788.43	0.688592	0.00275439	0.0391134	-	Similar to Iron-stress related protein
Os12g0515500	625.791	306.886	1.02796	0.00275508	0.0391134	ZINC FINGER CCCH DOMAIN-CONTAINING PROTEIN 67	Similar to Zn-finger transcription factor
Os06g0484450	0	24.549	-7.14106	0.00275749	0.0391257	-	Similar to Chlorophyll a-b binding protein 2, chloroplastic
Os06g0118800	75.1052	226.521	-1.5926	0.00276237	0.0391723	-	Conserved hypothetical protein
Os02g0740400	259.062	575.844	-1.152	0.00276387	0.0391723	GDSL ESTERASE/LIPASE PROTEIN 44	Similar to GSDL-motif lipase
Os01g0151400	307.679	102.888	1.58036	0.0027683	0.0392132	-	Similar to Gamma-glutamyl transferase
Os07g0650600	582.538	210.523	1.46843	0.00277449	0.0392789	BRASSINOLIDE ENHANCED GENE 2	Similar to BLE2 protein
Os04g0555500	1188.38	2004.91	-0.754638	0.00277848	0.0393133	-	WD40 repeat-like domain containing protein
Os10g0165300	25.6664	0	7.06278	0.00278045	0.0393194	-	Cytochrome P450 family protein
Os01g0693400	647.541	316.328	1.03343	0.00278378	0.0393444	APETALA2/ETHYLENE-RESPONSIVE ELEMENT BINDING PROTEIN 127	Pathogenesis-related transcriptional factor and ERF, DNA-binding domain containing protein
Os08g0323600	2213.84	3595	-0.699436	0.00278664	0.0393628	-	Hypothetical conserved gene
Os02g0307800	806.197	1527.83	-0.922164	0.00279979	0.0395162	-	Protein of unknown function DUF3082 domain containing protein
Os01g0856000	156.244	376.81	-1.26994	0.00280062	0.0395162	CELL DIVISION CONTROL 6	Similar to CDC6 protein
Os06g0653000	221.813	58.9402	1.9119	0.00280545	0.0395623	glossy1 homolog, Glossy1-homologous gene 3	Glossy1(GL1) homolog, Cuticular wax biosynthesis, Drought toleranc
Os10g0378300	444.852	934.981	-1.07169	0.00281641	0.0396947	CU TOLERANCE A1	Similar to Truncated copper-binding protein CUTA
Os11g0297650	0	26.1307	-7.23113	0.00282479	0.0397908	-	Conserved hypothetical protein
Os08g0542700	163.991	41.7686	1.9734	0.00283338	0.0398895	-	Ankyrin repeat containing protein
Os09g0421166	79.9875	235.424	-1.5576	0.00284397	0.0400164	-	Hypothetical conserved gene
Os03g0626200	1335	2336.29	-0.807321	0.00284924	0.0400683	-	Conserved hypothetical protein
Os02g0266800	430.538	191.043	1.17224	0.00285265	0.040094	RICE TRANSCRIPTION ACTIVATOR 1	Transcriptional activator protein
Os10g0510500	237.816	81.4294	1.5462	0.00285955	0.0401578	SMALL AUXIN-UP RNA 56	Auxin responsive SAUR protein family protein
Os10g0450800	658.436	303.157	1.11897	0.00286175	0.0401578	-	Hypothetical protein
Os05g0549800	94.1252	15.1433	2.63616	0.00286195	0.0401578	APETALA2/ETHYLENE-RESPONSIVE ELEMENT BINDING PROTEIN 96	Similar to DNA-binding protein RAV1
Os08g0154000	299.836	674.102	-1.16844	0.00286651	0.0401994	-	O-methyltransferase, family 3 protein
Os06g0334400	958.04	514.229	0.897713	0.00287196	0.0402536	CYCLIN-DEPENDENT KINASE F;1	Similar to Cdk-activating kinase 1At (Cdk-activating kinase CAK1At)
Os08g0543400	1065.64	1832.34	-0.781939	0.00288104	0.0403584	-	Transferase family protein
Os09g0440700	570.785	242.291	1.23638	0.00288975	0.0404525	COPPER TRANSPORTER 7	Ctr copper transporter family protein
Os05g0464350	0	24.5523	-7.14125	0.00289095	0.0404525	-	Hypothetical protein
Os01g0704300	328.362	106.558	1.62372	0.00290279	0.0405708	Os_F0670	Conserved hypothetical protein
Os04g0337800	8.64011	77.2817	-3.16514	0.00290444	0.0405708	-	Similar to IN2-2 protein
Os08g0239000	31.0853	177.152	-2.51024	0.00290501	0.0405708	-	Complex 1 LYR protein family protein
Os07g0221300	5.64955	61.6338	-3.44621	0.00290587	0.0405708	-	Hypothetical conserved gene
Os01g0958100	2297.14	3679.85	-0.679843	0.00290741	0.0405708	-	Similar to chloroplast SRP receptor cpFtsY precursor
Os03g0304500	782.083	1417.35	-0.857858	0.00291263	0.0406212	-	Tetratricopeptide-like helical domain containing protein
Os01g0652800	1812.04	2888.07	-0.672483	0.00291426	0.0406215	trichome birefringence-like 57	Protein of unknown function DUF231, plant domain containing protein
Os07g0537500	104.503	279.781	-1.42083	0.00293422	0.0408743	-	Serine/threonine protein kinase-related domain containing protein
Os03g0758000	183.624	50.122	1.87353	0.00293562	0.0408743	WRKY GENE3	Similar to WRKY23 transcription factor (Fragment)
Os01g0214200	1080.14	575.636	0.908053	0.00294122	0.0409298	GDSL ESTERASE/LIPASE PROTEIN 1	Esterase, SGNH hydrolase-type, subgroup domain containing protein
Os01g0207300	251.774	85.1106	1.56478	0.00296	0.0411684	-	Similar to S-adenosylmethionine synthetase 1 (EC 2.5.1.6) (Methionine adenosyltransferase 1) (AdoMet synthetase 1). Splice isoform 2
Os10g0479500	251.903	566.696	-1.16945	0.00296179	0.0411706	LONELY GUY LIKE PHOSPHORIBOHYDROLASE 10	Similar to carboxy-lyase
Os11g0148000	173.372	46.9636	1.88434	0.00296463	0.0411876	Ca(2+)/H(+) EXCHANGER 8	Sodium/calcium exchanger membrane region domain containing protein
Os03g0647800	1111.29	1877.81	-0.756828	0.00297411	0.0412736	-	Similar to expp1 protein
Os06g0143700	0	24.5539	-7.14135	0.00297437	0.0412736	SULPHATE TRANSPORTER 3;4	Similar to Sulfate transporter 2
Os06g0230100	163.042	390.503	-1.26036	0.00297691	0.0412736	CELLULOSE SYNTHASE LIKE A3	Similar to Cellulose synthase-like A1
Os09g0372400	547.003	1036.4	-0.922032	0.00297843	0.0412736	-	Similar to cDNA clone:J033042L23, full insert sequence
Os04g0475900	25.3836	0	7.04599	0.00297898	0.0412736	RETROGRADE-REGULATED MALE STERILITY	Acyl-carrier protein synthase (ACPS)-like domain containing protein, Fertility restoration in Chinese wild rice-type cytoplasmic male sterility (CW-CMS
Os05g0170200	186.433	44.3329	2.07205	0.00298173	0.0412819	-	Similar to Universal stress protein
Os04g0619800	2188.95	3830.07	-0.807088	0.00298284	0.0412819	-	Similar to H0714H04.3 protein
Os10g0130800	429.053	835.857	-0.962222	0.00298692	0.0413158	-	Conserved hypothetical protein
Os05g0119600	63.5766	205.628	-1.69302	0.00299438	0.0413964	-	Similar to Protein binding protein
Os09g0474800	1603.11	927.404	0.789604	0.00300072	0.0414614	-	Phosphatidylinositol 3- and 4-kinase, catalytic domain containing protein
Os11g0214900	24.848	0	7.01589	0.00300456	0.0414918	-	Plant disease resistance response protein family protein
Os03g0431200	423.176	187.396	1.1752	0.00300972	0.0415149	-	Similar to N-acetyl-glutamate synthase
Os12g0632000	28680.5	18978.1	0.595732	0.00301042	0.0415149	Glycine-Rich Protein GRP162, a Gly-rich protein encoding 162 amino acids, glycine-rich protein 162	Gly-rich protein, Partner protein of RF5, Fertility restoratio
Os09g0135400	819.84	1468.14	-0.840645	0.00301115	0.0415149	-	Similar to octicosapeptide/Phox/Bem1p (PB1) domain-containing protein / tetratricopeptide repeat (TPR)-containing protein
Os04g0472700	77.9938	233.276	-1.58065	0.00301301	0.0415179	-	Similar to H0305E08.4 protein
Os02g0525600	4754.42	2999.47	0.66458	0.00301601	0.0415366	-	Similar to H0502B11.1 protein
Os10g0188250	129.197	330.859	-1.3568	0.0030256	0.041646	OsSTA238	Hypothetical protein
Os06g0272700	20.9627	130.594	-2.63681	0.00303429	0.0417429	trichome birefringence-like 64	Protein of unknown function DUF231, plant domain containing protein
Os04g0683100	1271.93	2157.45	-0.762266	0.00304075	0.0418053	-	Similar to Cleavage and polyadenylation specificity factor 5
Os01g0814900	1531.71	904.581	0.759834	0.00304212	0.0418053	cytochrome b5 reductase	Similar to Cytochrome b5 reductase
Os12g0566100	246.177	546.909	-1.15131	0.00304929	0.041881	-	Conserved hypothetical protein
Os01g0867300	1338.09	736.851	0.8607	0.00305368	0.0419186	b-ZIP TRANSCRIPTION FACTOR 12	bZIP transcription factor, Abiotic stress response, ABA signaling, Suppressor of floral transition upon drought stres
Os02g0448400	120.43	322.504	-1.42067	0.00306117	0.0419985	-	Similar to Synaptotagmin C
Os08g0518100	784.441	409.738	0.937028	0.00306656	0.0420498	MICROTUBULE-ASSOCIATED PROTEIN	RabGAP/TBC domain containing protein
Os07g0639000	14.008	128.547	-3.20152	0.00307438	0.0421341	class III peroxidase 107	Similar to Class III peroxidase 46
Os04g0143566	0	25.6078	-7.20197	0.00308101	0.0422022	-	Hypothetical protein
Os02g0482400	247.754	40.2482	2.62189	0.00308568	0.0422433	ORNITHINE DECARBOXYLASE B	Similar to Ornithine decarboxylase (EC 4.1.1.17
Os02g0274000	642.153	318.888	1.00989	0.00309268	0.0423118	RESTORATION OF FERTILITY 2	Similar to Rf2 protein
Os05g0114600	619.116	1141.88	-0.883251	0.00309403	0.0423118	-	Conserved hypothetical protein
Os10g0538200	24.4899	0	6.9948	0.00310425	0.0424189	-	Peptidase aspartic, catalytic domain containing protein
Os07g0246300	725.05	1343.2	-0.889624	0.00310521	0.0424189	OsWD40-139	Conserved hypothetical protein
Os08g0482600	212.126	66.8288	1.66652	0.0031103	0.0424341	UCLACYANIN-LIKE PROTEIN 29	Cupredoxin domain containing protein
Os08g0184300	751.052	1320.42	-0.813992	0.00311277	0.0424341	-	Hypothetical protein
Os03g0429800	2611.41	1559.95	0.743295	0.00311301	0.0424341	XDH	Similar to Xanthine dehydrogenase 1 (EC 1.1.1.204)
Os01g0784500	32.1842	136.272	-2.08231	0.00311303	0.0424341	RECEPTOR-LIKE CYTOPLASMIC KINASE 44	Conserved hypothetical protein
Os01g0647000	250.061	88.7421	1.49458	0.00311544	0.0424441	F-box protein 31	Cyclin-like F-box domain containing protein
Os08g0535600	313.407	644.499	-1.04017	0.00312005	0.042484	-	Zinc finger, Tim10/DDP-type family protein
Os12g0498400	570.729	1030.84	-0.852879	0.00312332	0.0425057	-	Septum formation topological specificity factor MinE family protein
Os06g0662200	309.011	120.586	1.35768	0.00313069	0.0425831	RICE SEED B-ZIPPER 5	Basic leucine zipper (bZIP) transcription factor, Negative regulator of cold and drought stress respons
Os01g0750500	757.038	380.078	0.994167	0.00313423	0.0426083	-	Protein of unknown function DUF814 domain containing protein
Os03g0599000	83.3606	9.9268	3.06993	0.00313717	0.0426254	-	NB-ARC domain containing protein
Os07g0124400	64.0878	206.139	-1.68513	0.00314896	0.0427627	-	Hypothetical conserved gene
Os10g0569400	555.806	202.149	1.45933	0.00315189	0.0427761	RICE PATHOGEN-RELATED PROTEIN	RIR1a protein precursor
Os09g0484200	22715.2	11360	0.999696	0.00315333	0.0427761	-	Hypothetical protein
Os05g0533800	381.532	780.633	-1.03295	0.00315902	0.0428304	-	Similar to hydrogen-transporting ATP synthase, rotational mechanism
Os01g0851700	4708.4	3000.63	0.649954	0.00316266	0.0428568	Starch phosphorylase 2, plastidial starch phosphorylase2, plastidial starch phosphorylase 2	Similar to Cytosolic starch phosphorylase (Fragment)
Os06g0697000	3916.41	2346.96	0.73875	0.00318023	0.0430718	XYLOGLUCAN ENDOTRANSGLUCOSYDASE/HYDROLASE 10	Similar to Xyloglucan endo-transglucosylase/hydrolase 1
Os12g0561900	3706.16	2144.49	0.789278	0.00318857	0.0431616	-	Similar to UDP-glucoronosyl and UDP-glucosyl transferase family protein, expressed
Os11g0116900	129.455	27.6709	2.22635	0.00319531	0.0432297	WRKY GENE 46	Similar to WRKY DNA binding domain containing protein, expressed
Os06g0124300	203.332	453.02	-1.15559	0.00320571	0.0433474	-	Protein of unknown function DUF594 family protein
Os05g0439000	247.864	74.168	1.74085	0.00320776	0.0433519	-	Similar to RING-H2 finger protein ATL1O (RING-H2 finger protein ATL11)
Os10g0344900	264.863	97.0905	1.44789	0.00321253	0.0433931	-	Multi antimicrobial extrusion protein MatE family protein
Os05g0470700	1278.45	739.14	0.79046	0.00321635	0.0434216	RING finger protein	Zinc finger, RING/FYVE/PHD-type domain containing protein
Os05g0557600	985.85	544.98	0.855149	0.0032322	0.0436124	UBIQUITIN-CONJUGATING ENZYME 41	Ubiquitin-conjugating enzyme/RWD-like domain containing protein
Os08g0545200	747.065	346.749	1.10739	0.00323594	0.0436396	dehydrogenase 1	Alcohol dehydrogenase superfamily, zinc-containing protein
Os11g0431100	15.363	101.266	-2.72381	0.00324858	0.0437866	SERINE CARBOXYPEPTIDASE 51	Similar to Serine carboxypeptidase family protein
Os06g0624900	411.8	150.426	1.45293	0.00325475	0.0438304	-	Similar to zinc-binding family protein
Os02g0590400	60.8921	203.127	-1.73789	0.00325529	0.0438304	-	Lecithin:cholesterol acyltransferase family protein
Os10g0418000	1895.54	3423.36	-0.852763	0.00326203	0.0438898	-	Similar to Histone H2A
Os10g0148400	4.60169	90.9544	-4.2978	0.00326317	0.0438898	-	Similar to POT family protein
Os05g0412900	0	24.0311	-7.1103	0.003277	0.0440117	-	Hypothetical protein
Os01g0102300	154.812	441.392	-1.51144	0.00327844	0.0440117	OsTLP27	Thylakoid lumen protein, Photosynthesis and chloroplast developmen
Os05g0103400	351.416	761.328	-1.1156	0.00327903	0.0440117	-	Protein of unknown function DUF3339 domain containing protein
Os12g0553800	15.057	90.2973	-2.58326	0.00327919	0.0440117	-	Hypothetical gene
Os07g0670600	750.645	1347.98	-0.844533	0.00328134	0.0440172	-	Ribosome biogenesis factor, NIP7 domain containing protein
Os03g0700400	24.746	0	7.01008	0.00328338	0.0440213	LIPOXYGENASE 3	Lipoxygenase-3, Generation of stale flavo
Os12g0406200	3497.15	5645.47	-0.690911	0.00328868	0.044069	-	Similar to 40S ribosomal protein S3a (CYC07 protein)
Os03g0851700	868.906	1523.78	-0.810235	0.00330124	0.0442139	Xbos251, XBOS251	Similar to TGB12K interacting protein 3
Os01g0756900	3148.35	5554.82	-0.819115	0.00330383	0.0442251	ARABINOGALACTAN PROTEIN 17	Hypothetical protein
Os02g0596300	131.6	25.5979	2.36214	0.00331205	0.0443118	-	Cytochrome P450 domain containing protein
Os01g0624400	0	23.5017	-7.07817	0.00331421	0.0443166	LATE EMBRYOGENESIS ABUNDANT PROTEIN 6	Similar to Dehydrin
Os01g0153100	4196.96	7082.55	-0.754902	0.00331591	0.0443166	F-box protein 2	Similar to Histone H2B-3 (Fragment)
Os10g0213700	367.242	816.29	-1.15241	0.00332386	0.0443994	-	Similar to P-166-4_1 (Fragment)
Os03g0607400	24.1062	0	6.9719	0.00332782	0.0444288	-	Similar to Metal transporter Nramp6
Os06g0619000	106.804	302.367	-1.50132	0.00334757	0.0446664	-	NB-ARC domain containing protein
Os07g0639600	1648.99	922.091	0.838604	0.00334914	0.0446664	-	Peptidase C15, pyroglutamyl peptidase I family protein
Os06g0694200	75.1031	8.3567	3.1676	0.00335779	0.0447351	GDSL ESTERASE/LIPASE PROTEIN 88	Esterase, SGNH hydrolase-type domain containing protein
Os12g0417100	36.8634	162.301	-2.13664	0.00335783	0.0447351	-	Hypothetical conserved gene
Os01g0793200	367.63	733.314	-0.995919	0.00338189	0.045032	-	Pentatricopeptide repeat domain containing protein
Os05g0534500	73.137	233.218	-1.67285	0.00339023	0.0451193	-	Phospholipase C, phosphatidylinositol-specific , X region domain containing protein
Os05g0129000	3532.6	2081.79	0.762921	0.00339419	0.0451482	gamma-glutamylcysteine synthetase	Similar to Gamma-glutamylcysteine synthetase (Fragment)
Os07g0474600	577.532	1163.99	-1.01096	0.00339856	0.0451827	-	Similar to Mycolic acid methyl transferase-like protein
Os04g0438300	522.922	1108.24	-1.08365	0.0034024	0.04521	-	Uncharacterised protein family UPF0090 domain containing protein
Os11g0147800	8525.14	5482.48	0.636898	0.00340861	0.0452686	-	Similar to Wali7 protein (Fragment)
Os04g0631100	260.769	89.2367	1.54683	0.00342942	0.0454984	-	Similar to H0105C05.5 protein
Os03g0760300	148.729	38.1056	1.96479	0.0034295	0.0454984	-	Cytochrome P450 family protein
Os01g0963400	1573.71	2696.83	-0.777075	0.00343285	0.045519	-	Thioredoxin family protein
Os08g0480200	700.08	345.46	1.01902	0.00344237	0.0456213	-	2OG-Fe(II) oxygenase domain containing protein
Os06g0608300	277.493	617.819	-1.15443	0.00347667	0.0460303	-	Similar to Small nuclear ribonucleoprotein component
Os11g0632200	110.512	296.45	-1.42307	0.00347687	0.0460303	-	Myb/SANT-like domain domain containing protein
Os11g0502700	200.468	30.8409	2.7006	0.00348956	0.0461742	-	Glycosyl transferase, family 31 domain containing protein
Os07g0114000	95.6311	16.1856	2.56254	0.00349522	0.046225	protein phosphatase 2C61, protein phosphatase 2C 61, protein phosphatase 93	Similar to Protein phosphatase 2C-like
Os03g0823400	4359.96	2618.51	0.735572	0.00353013	0.0466612	-	Similar to Bowman-Birk type trypsin inhibitor (WTI)
Os04g0398000	238.663	64.6762	1.88375	0.0035319	0.0466612	ETHYLENE RESPONSE FACTOR 101	ERF transcription factor, A member of APETALA2/Ethylene-Responsive Element Binding Protein(AP2/EREBP) family, Regulation of drought stress response, Innate immunit
Os12g0567800	104.346	14.6172	2.83512	0.00355877	0.0469701	METALLOTHIONEIN 1F	Plant metallothionein, family 15 protein
Os10g0170300	351.57	740.446	-1.07483	0.00356023	0.0469701	-	Alkaline-phosphatase-like, core domain domain containing protein
Os03g0748700	506.949	234.934	1.10969	0.00356084	0.0469701	IRON-SULFUR CLUSTER PROTEIN 38	Iron hydrogenase domain containing protein
Os01g0292900	1100.33	576.983	0.931365	0.00356634	0.0470182	RICE SQUAMOSA PROMOTER-BINDING-LIKE 1	Similar to Squamosa-promoter binding-like protein 2
Os07g0147500	1793.07	878.488	1.02936	0.00357084	0.0470529	PHOTOSYSTEM II SUBUNIT	Similar to Photosystem II 10 kDa polypeptide, chloroplast precursor
Os01g0544200	55.9833	5.21983	3.42275	0.00359359	0.0473281	-	Similar to P450
Os01g0770100	83.2852	12.0131	2.79356	0.00359785	0.0473596	-	O-acyltransferase, WSD1, N-terminal domain containing protein
Os03g0197100	448.665	180.518	1.31354	0.00361535	0.0475651	-	Similar to Sugar transporter protein
Os07g0517000	511.704	934.858	-0.869312	0.00361732	0.0475663	RNA helicase 32	DNA/RNA helicase, C-terminal domain containing protein
Os08g0425800	833.628	432.667	0.946248	0.00362323	0.0476193	-	Similar to DRP2 protein (Fragment)
Os11g0568500	465.208	947.135	-1.02542	0.00362665	0.0476396	-	Prefoldin domain containing protein
Os03g0670700	260985	165157	0.660123	0.00362902	0.047646	GLYCINE-RICH RNA-BINDING PROTEIN 3	Similar to Glycine-rich RNA-binding, abscisic acid-inducible protein
Os03g0588600	39.2897	1.04562	5.23237	0.00363339	0.0476786	-	Frigida-like family protein
Os02g0819500	1858.13	991.673	0.905929	0.00364087	0.047752	-	Similar to Cysteine-type peptidase
Os02g0264700	244.618	84.5646	1.53261	0.00364934	0.0478279	-	Similar to flagelliform silk protein-like protein [Oryza sativa (japonica cultivar-group)]
Os02g0791300	506.334	233.792	1.11486	0.00365044	0.0478279	-	Hypothetical conserved gene
Os01g0607300	58.3107	192.077	-1.71919	0.00366074	0.0479381	-	Small ubiquitin-related modifier, SUMO domain containing protein
Os05g0447000	290.578	110.162	1.39925	0.00366419	0.0479584	-	Similar to Pleckstrin homology domain-containing protein 1 (AtPH1)
Os06g0114366	18.2516	110.659	-2.60299	0.00366883	0.0479818	-	Pentatricopeptide repeat domain containing protein
Os10g0472900	1094.85	1808.58	-0.724176	0.00367019	0.0479818	-	Thiolase-like, subgroup domain containing protein
Os05g0147500	2833.24	4564.72	-0.688068	0.00367166	0.0479818	Deg protease 6, DEG PROTEASE 6	Similar to DEGP2 (DEGP PROTEASE 2); serine-type peptidase/ trypsin
Os10g0377150	3369.22	5674.76	-0.752118	0.0036918	0.0481961	ARABINOGALACTAN PROTEIN 9	Hypothetical protein
Os02g0799700	832.697	401.047	1.05398	0.00369187	0.0481961	-	Similar to serine-rich protein
Os08g0114200	25.0255	0	7.02536	0.00369416	0.0482012	glycoside hydrolase OsGH9B16	Similar to CEL5=CELLULASE 5 (Fragment)
Os04g0286300	23.8246	0	6.95469	0.00369896	0.0482141	WALL-ASSOCIATED KINASE GENE 33	Conserved hypothetical protein
Os02g0652800	23.8246	0	6.95469	0.00369896	0.0482141	-	Major facilitator superfamily MFS_1 protein
Os01g0937100	630.236	316.297	0.99453	0.00371012	0.0483347	-	Similar to Xylanase inhibitor precursor (Xylanase inhibitor TAXI-I)
Os06g0140800	788.91	420.234	0.908667	0.00371396	0.0483598	RECEPTOR-LIKE CYTOPLASMIC KINASE 194	Protein kinase, core domain containing protein
Os03g0643300	673.489	343.989	0.969206	0.00371613	0.0483631	ornithine delta-aminotransferase, ornithine aminotransferase	Ornithine delta-aminotransferase, Abiotic stress toleranc
Os02g0817500	996.408	1769.5	-0.828544	0.00372672	0.0484762	K+ channel beta 1 subunit, K+ Channel beta Subunit	Potassium channel, voltage-dependent, beta subunit, KCNAB-related domain containing protein
Os12g0571700	211.361	566.736	-1.42261	0.00372927	0.0484835	RAPID ALKALIZATION FACTOR 42	Conserved hypothetical protein
Os02g0436500	31.8526	137.81	-2.11177	0.00373112	0.0484835	-	Hypothetical gene
Os04g0465600	12843.2	7623.73	0.752433	0.00373453	0.0485029	-	Bet v I allergen family protein
Os05g0555800	2005.12	3200.9	-0.674762	0.00374197	0.0485746	-	Similar to 60S ribosomal protein L35a-3
Os11g0141400	2.76101	53.2688	-4.259	0.00375221	0.0486826	-	Similar to EF hand family protein, expressed
Os03g0341600	310.442	78.3837	1.98579	0.00375851	0.0487205	-	Pollen Ole e 1 allergen/extensin domain containing protein
Os01g0187900	547.717	241.775	1.17971	0.00375898	0.0487205	-	Similar to Transcription factor MYBS2
Os02g0180000	2373.08	1422.16	0.738716	0.00376522	0.0487764	protein phosphatase 2C11, protein phosphatase 2C 11, protein phosphatase 19	Similar to Protein phosphatase type-2C
Os11g0590700	251.238	64.2661	1.96709	0.00377334	0.0488566	-	NB-ARC domain containing protein
Os07g0565800	6304.56	3709.42	0.765207	0.0037754	0.0488583	-	Similar to LLA-115
Os03g0401300	18987.4	32319	-0.767337	0.00378088	0.0488923	SUCROSE SYNTHASE 1	Sucrose synthase 2 (EC 2.4.1.13) (Sucrose-UDP glucosyltransferase 2)
Os12g0634800	209.036	500.52	-1.25909	0.00378189	0.0488923	-	Protein of unknown function NUC189, C-terminal domain containing protein
Os09g0266000	868.853	1554.84	-0.83946	0.00378789	0.0489448	-	Similar to predicted protein
Os03g0576900	1376.54	809.129	0.766618	0.00379308	0.0489869	POLYAMINE UPTAKE TRANSPORTER 3	Amino acid/polyamine transporter I family protein
Os07g0101300	525.354	959.012	-0.868183	0.00380873	0.0491464	-	Conserved hypothetical protein
Os03g0287400	23.5185	0	6.93645	0.00380932	0.0491464	-	Similar to LOB domain protein 4
Os07g0676600	15.8498	100.184	-2.65739	0.00381315	0.0491707	basic helix-loop-helix protein 163	Similar to DNA binding protein
Os06g0658500	42.1793	161.224	-1.93489	0.00382012	0.0492356	-	Conserved hypothetical protein
Os04g0666800	0	22.9523	-7.04409	0.00382675	0.0492959	-	Similar to H1005F08.21 protein
Os01g0902000	312.129	636.662	-1.02834	0.00382877	0.0492968	-	Hypothetical protein
Os08g0378900	1431.96	2378.73	-0.732162	0.00383332	0.0493304	-	Similar to Thioredoxin protein
Os04g0370900	41.8987	1.56844	4.74056	0.00383746	0.0493586	-	Similar to H0607F01.5 protein
Os05g0105000	2241.32	1373.52	0.706473	0.0038471	0.0494403	-	Similar to Methionine S-methyltransferase (EC 2.1.1.12) (AdoMet:Met S- methyltransferase) (Hv-MMT1)
Os03g0775500	1350.54	790.354	0.772971	0.00384772	0.0494403	-	Protein of unknown function DUF59 domain containing protein
Os03g0618300	388.718	165.506	1.23194	0.00386081	0.0495833	-	Isopenicillin N synthase family protein
Os01g0588400	23.9266	0	6.96073	0.00388071	0.0497937	-	Band 7 protein family protein
Os04g0585050	145.275	29.7787	2.28642	0.00388164	0.0497937	-	Conserved hypothetical protein
Os06g0638500	2094.88	1209.17	0.792788	0.00388811	0.0497937	-	Tyrosine protein kinase domain containing protein
Os09g0506800	300.856	115.91	1.37612	0.00388818	0.0497937	HOMOLOGOUS PAIRING ABERRATION IN RICE MEIOSIS 2	Similar to Meiotic asynaptic mutant 1
Os01g0667900	579.618	180.792	1.68076	0.00388995	0.0497937	GLUTAREDOXIN 6	CC-type glutaredoxin, Homeostatic regulation of nitrogen use, Hormone signalin
Os08g0189200	134.668	23.5149	2.51794	0.00389004	0.0497937	GERMIN-LIKE PROTEIN 8-3	Germin-like protein 8-3, Disease resistanc
Os12g0439700	0	25.0883	-7.1724	0.00389096	0.0497937	-	Similar to RER1A protein
Os12g0552800	279.968	105.422	1.40896	0.0038943	0.0498112	-	Conserved hypothetical protein
Os01g0243100	269.95	556.349	-1.0432	0.00391106	0.0499783	-	Similar to Kinesin
Os02g0454500	4.24354	50.6199	-3.5755	0.00391131	0.0499783	-	Membrane bound O-acyl transferase, MBOAT family protein
Os11g0644500	0	22.9507	-7.04399	0.00391487	0.0499986	-	Similar to Transferase family protein, expressed

### Sheet: Table S3
Table S3: Enriched GO terms in snrk1a mutant compared to WT under normal condition
Regulation	#category	term ID	term description	observed gene count	background gene count	strength	signal	false discovery rate
No enrichment found in down-regulated
Up-regulated	GO Function	GO:0004556	Alpha-amylase activity	3	11	2.03	0.56	0.0119
Up-regulated	GO Function	GO:0004866	Endopeptidase inhibitor activity	4	77	1.31	0.4	0.0389
Up-regulated	COMPARTMENTS	GOCC:0150056	Amylin receptor complex 1	3	10	2.08	0.65	0.0057
Up-regulated	COMPARTMENTS	GOCC:0150058	Amylin receptor complex 3	3	11	2.03	0.65	0.0057
Up-regulated	COMPARTMENTS	GOCC:0048046	Apoplast	5	144	1.14	0.55	0.0087
Up-regulated	COMPARTMENTS	GOCC:0005576	Extracellular region	8	537	0.77	0.45	0.014
Up-regulated	COMPARTMENTS	GOCC:0032179	Germ tube	2	8	2	0.4	0.0409
Up-regulated	COMPARTMENTS	GOCC:0098797	Plasma membrane protein complex	4	124	1.11	0.38	0.042
Up-regulated	UniProt Keywords	KW-0119	Carbohydrate metabolism	4	129	1.09	0.39	0.0378
Up-regulated	UniProt Keywords	KW-0329	Glyoxylate bypass	2	4	2.3	0.42	0.0378
Up-regulated	UniProt Keywords	KW-0330	Glyoxysome	2	5	2.2	0.42	0.0378
Up-regulated	UniProt Keywords	KW-0732	Signal	20	3326	0.38	0.3	0.0378
Up-regulated	UniProt Keywords	KW-0346	Stress response	5	255	0.89	0.37	0.0388
Up-regulated	UniProt Keywords	KW-0480	Metal-thiolate cluster	2	11	1.86	0.41	0.0388
Up-regulated	UniProt Keywords	KW-1015	Disulfide bond	7	546	0.71	0.35	0.0388
Up-regulated	UniProt Keywords	KW-0326	Glycosidase	5	294	0.83	0.34	0.0496
Up-regulated	SMART	SM00205	Thaumatin family	3	26	1.66	0.53	0.0142
Up-regulated	SMART	SM00380	DNA-binding domain in plant proteins such as APETALA2 and EREBPs	5	134	1.17	0.5	0.0142
Up-regulated	SMART	SM00642	Alpha-amylase domain	2	8	2	0.39	0.0469
Up-regulated	SMART	SM00810	Alpha-amylase C-terminal beta-sheet domain	2	8	2	0.39	0.0469

### Sheet: Table S4
Table S4: Enriched GO terms in snrk1bc mutant compared to WT grown under normal condition
Regulation	#category	term ID	term description	observed gene count	background gene count	strength	signal	false discovery rate
Down-regulated	COMPARTMENTS	GOCC:0009536	Plastid	86	1939	0.46	1.27	1.85e-14
Down-regulated	COMPARTMENTS	GOCC:0110165	Cellular anatomical entity	470	23280	0.11	0.71	1.85e-14
Down-regulated	COMPARTMENTS	GOCC:0009507	Chloroplast	77	1658	0.48	1.3	3.38e-14
Down-regulated	COMPARTMENTS	GOCC:0043226	Organelle	313	14056	0.16	0.73	1.05e-11
Down-regulated	COMPARTMENTS	GOCC:0043232	Intracellular non-membrane-bounded organelle	78	1914	0.42	1.11	1.05e-11
Down-regulated	COMPARTMENTS	GOCC:0043229	Intracellular organelle	305	13659	0.16	0.73	1.3e-11
Down-regulated	COMPARTMENTS	GOCC:0005622	Intracellular	383	18741	0.12	0.67	1.6e-10
Down-regulated	COMPARTMENTS	GOCC:0005737	Cytoplasm	232	10078	0.17	0.69	5.64e-09
Down-regulated	COMPARTMENTS	GOCC:0044391	Ribosomal subunit	20	208	0.79	1.33	6.21e-08
Down-regulated	COMPARTMENTS	GOCC:0005840	Ribosome	22	258	0.74	1.28	6.32e-08
Down-regulated	COMPARTMENTS	GOCC:0022626	Cytosolic ribosome	18	179	0.81	1.28	1.99e-07
Down-regulated	COMPARTMENTS	GOCC:0043227	Membrane-bounded organelle	242	11616	0.13	0.54	1.37e-05
Down-regulated	COMPARTMENTS	GOCC:0022625	Cytosolic large ribosomal subunit	12	101	0.88	1.03	1.64e-05
Down-regulated	COMPARTMENTS	GOCC:0044815	DNA packaging complex	8	33	1.19	1.15	1.64e-05
Down-regulated	COMPARTMENTS	GOCC:1990904	Ribonucleoprotein complex	28	567	0.5	0.81	1.72e-05
Down-regulated	COMPARTMENTS	GOCC:0043231	Intracellular membrane-bounded organelle	229	10964	0.13	0.53	2.41e-05
Down-regulated	COMPARTMENTS	GOCC:0009532	Plastid stroma	20	319	0.61	0.85	2.66e-05
Down-regulated	COMPARTMENTS	GOCC:0032993	protein-DNA complex	11	92	0.89	0.97	3.78e-05
Down-regulated	COMPARTMENTS	GOCC:0005694	Chromosome	29	661	0.45	0.7	7.94e-05
Down-regulated	COMPARTMENTS	GOCC:0009570	Chloroplast stroma	18	305	0.58	0.72	0.00019
Down-regulated	COMPARTMENTS	GOCC:0000786	Nucleosome	6	22	1.25	0.92	0.0002
Down-regulated	COMPARTMENTS	GOCC:0031225	Anchored component of membrane	15	222	0.64	0.73	0.00024
Down-regulated	COMPARTMENTS	GOCC:0005829	Cytosol	35	1060	0.33	0.48	0.0022
Down-regulated	COMPARTMENTS	GOCC:0005576	Extracellular region	21	537	0.4	0.42	0.0086
Down-regulated	COMPARTMENTS	GOCC:0046658	Anchored component of plasma membrane	6	50	0.89	0.49	0.0103
Down-regulated	COMPARTMENTS	GOCC:0009505	Plant-type cell wall	11	196	0.56	0.4	0.0177
Down-regulated	COMPARTMENTS	GOCC:0015935	Small ribosomal subunit	7	88	0.71	0.37	0.0297
Down-regulated	COMPARTMENTS	GOCC:0030312	External encapsulating structure	14	321	0.45	0.33	0.0322
Down-regulated	COMPARTMENTS	GOCC:0032991	Protein-containing complex	106	5033	0.13	0.27	0.0353
Down-regulated	GO Component	GO:0043232	Intracellular non-membrane-bounded organelle	104	2000	0.53	1.65	2.84e-23
Down-regulated	GO Component	GO:0110165	Cellular anatomical entity	531	26859	0.11	0.73	1.57e-18
Down-regulated	GO Component	GO:0005840	Ribosome	42	444	0.79	2.13	4.44e-17
Down-regulated	GO Component	GO:0009507	Chloroplast	92	2213	0.43	1.23	7.44e-15
Down-regulated	GO Component	GO:0043229	Intracellular organelle	342	15330	0.16	0.77	3.72e-14
Down-regulated	GO Component	GO:0009536	Plastid	96	2481	0.4	1.14	8.07e-14
Down-regulated	GO Component	GO:0044815	DNA packaging complex	20	103	1.1	2.4	3.83e-13
Down-regulated	GO Component	GO:0000786	Nucleosome	17	70	1.19	2.45	1.53e-12
Down-regulated	GO Component	GO:0005622	Intracellular anatomical structure	388	18617	0.13	0.71	1.53e-12
Down-regulated	GO Component	GO:0032993	protein-DNA complex	19	112	1.04	2.11	1.19e-11
Down-regulated	GO Component	GO:0005737	Cytoplasm	277	12494	0.16	0.7	4.59e-10
Down-regulated	GO Component	GO:0000785	Chromatin	22	243	0.77	1.39	1.09e-08
Down-regulated	GO Component	GO:0044391	Ribosomal subunit	24	297	0.72	1.33	1.31e-08
Down-regulated	GO Component	GO:0043231	Intracellular membrane-bounded organelle	300	14424	0.13	0.62	4.62e-08
Down-regulated	GO Component	GO:0043227	Membrane-bounded organelle	301	14511	0.13	0.62	5.36e-08
Down-regulated	GO Component	GO:0009532	Plastid stroma	29	492	0.58	1.07	1.52e-07
Down-regulated	GO Component	GO:0005694	Chromosome	29	498	0.57	1.06	1.86e-07
Down-regulated	GO Component	GO:0009570	Chloroplast stroma	28	485	0.57	1.03	3.9e-07
Down-regulated	GO Component	GO:0015934	Large ribosomal subunit	15	172	0.75	1.01	8.82e-06
Down-regulated	GO Component	GO:0005874	Microtubule	17	228	0.68	0.95	1.08e-05
Down-regulated	GO Component	GO:0022626	Cytosolic ribosome	17	230	0.68	0.94	1.15e-05
Down-regulated	GO Component	GO:0005856	Cytoskeleton	24	471	0.52	0.79	2.76e-05
Down-regulated	GO Component	GO:0005576	Extracellular region	56	1783	0.31	0.65	2.87e-05
Down-regulated	GO Component	GO:0015630	Microtubule cytoskeleton	18	285	0.61	0.84	3.55e-05
Down-regulated	GO Component	GO:1990904	Ribonucleoprotein complex	32	796	0.41	0.69	5.9e-05
Down-regulated	GO Component	GO:0032991	Protein-containing complex	91	3576	0.22	0.55	8.48e-05
Down-regulated	GO Component	GO:0022625	Cytosolic large ribosomal subunit	11	132	0.73	0.74	0.00035
Down-regulated	GO Component	GO:0031225	Anchored component of membrane	17	317	0.54	0.65	0.00047
Down-regulated	GO Component	GO:0099080	Supramolecular complex	18	378	0.49	0.58	0.0011
Down-regulated	GO Component	GO:0042170	Plastid membrane	24	642	0.38	0.49	0.0027
Down-regulated	GO Component	GO:0009526	Plastid envelope	27	783	0.35	0.46	0.0036
Down-regulated	GO Component	GO:0009535	Chloroplast thylakoid membrane	17	387	0.45	0.48	0.0043
Down-regulated	GO Component	GO:0005829	Cytosol	56	2180	0.22	0.4	0.0047
Down-regulated	GO Component	GO:0015935	Small ribosomal subunit	9	125	0.67	0.52	0.0047
Down-regulated	GO Component	GO:0009534	Chloroplast thylakoid	18	453	0.41	0.43	0.0077
Down-regulated	GO Component	GO:0009579	Thylakoid	19	499	0.39	0.42	0.0085
Down-regulated	GO Component	GO:0005911	Cell-cell junction	17	437	0.4	0.39	0.0129
Down-regulated	GO Component	GO:0046658	Anchored component of plasma membrane	9	164	0.55	0.37	0.0244
Down-regulated	GO Component	GO:0005871	Kinesin complex	4	30	0.93	0.39	0.0287
Down-regulated	GO Component	GO:0031967	Organelle envelope	35	1325	0.23	0.29	0.0344
Down-regulated	GO Component	GO:0048046	Apoplast	12	283	0.44	0.33	0.0344
Down-regulated	GO Component	GO:0022627	Cytosolic small ribosomal subunit	6	84	0.66	0.34	0.0399
Down-regulated	GO Function	GO:0005198	Structural molecule activity	62	550	0.86	2.98	1.2e-28
Down-regulated	GO Function	GO:0003735	Structural constituent of ribosome	38	387	0.8	2.04	3.95e-15
Down-regulated	GO Function	GO:0030527	Structural constituent of chromatin	18	67	1.24	2.58	5.43e-13
Down-regulated	GO Function	GO:0019843	rRNA binding	22	164	0.94	1.86	8.5e-11
Down-regulated	GO Function	GO:0046982	Protein heterodimerization activity	17	124	0.95	1.52	2.88e-08
Down-regulated	GO Function	GO:0005488	Binding	326	16563	0.1	0.51	1.74e-05
Down-regulated	GO Function	GO:1901363	Heterocyclic compound binding	206	9732	0.14	0.48	0.00021
Down-regulated	GO Function	GO:0097159	Organic cyclic compound binding	206	9756	0.13	0.48	0.00022
Down-regulated	GO Function	GO:0003777	Microtubule motor activity	9	67	0.94	0.76	0.00059
Down-regulated	GO Function	GO:0008092	Cytoskeletal protein binding	21	424	0.5	0.57	0.0014
Down-regulated	GO Function	GO:0003774	Cytoskeletal motor activity	10	101	0.81	0.64	0.0016
Down-regulated	GO Function	GO:0003676	Nucleic acid binding	118	5124	0.17	0.43	0.0018
Down-regulated	GO Function	GO:0046983	Protein dimerization activity	25	621	0.41	0.47	0.0044
Down-regulated	GO Function	GO:0003723	RNA binding	54	1937	0.25	0.4	0.0057
Down-regulated	GO Function	GO:0015631	Tubulin binding	13	206	0.61	0.5	0.0057
Down-regulated	GO Function	GO:0004601	Peroxidase activity	12	187	0.62	0.47	0.0084
Down-regulated	GO Function	GO:0008017	Microtubule binding	12	188	0.61	0.47	0.0084
Down-regulated	GO Function	GO:0016491	Oxidoreductase activity	55	2031	0.24	0.38	0.0084
Down-regulated	GO Function	GO:0016209	Antioxidant activity	13	226	0.57	0.44	0.0102
Down-regulated	GO Function	GO:0044183	Protein folding chaperone	8	97	0.73	0.4	0.0221
Down-regulated	GO Function	GO:0005515	Protein binding	71	2969	0.19	0.31	0.0253
Down-regulated	GO Function	GO:0005200	Structural constituent of cytoskeleton	4	18	1.16	0.4	0.0297
Down-regulated	GO Process	GO:0006412	Translation	45	674	0.63	1.48	7.38e-12
Down-regulated	GO Process	GO:0016043	Cellular component organization	104	3138	0.33	0.93	2.31e-10
Down-regulated	GO Process	GO:0009058	Biosynthetic process	104	3786	0.25	0.66	4.03e-06
Down-regulated	GO Process	GO:0034641	Cellular nitrogen compound metabolic process	104	4108	0.21	0.53	0.00015
Down-regulated	GO Process	GO:0071554	Cell wall organization or biogenesis	26	639	0.42	0.51	0.0023
Down-regulated	GO Process	GO:0007049	Cell cycle	23	595	0.4	0.4	0.012
Down-regulated	GO Process	GO:0006518	Peptide metabolic process	51	850	0.59	1.4	7.38e-12
Down-regulated	GO Process	GO:0034645	Cellular macromolecule biosynthetic process	60	1165	0.52	1.29	7.38e-12
Down-regulated	GO Process	GO:0071840	Cellular component organization or biogenesis	119	3575	0.33	0.98	7.38e-12
Down-regulated	GO Process	GO:0009987	Cellular process	388	18600	0.13	0.7	1.15e-11
Down-regulated	GO Process	GO:0043603	Cellular amide metabolic process	52	974	0.54	1.27	4.42e-11
Down-regulated	GO Process	GO:0009059	Macromolecule biosynthetic process	71	1722	0.42	1.07	1.71e-10
Down-regulated	GO Process	GO:0010467	Gene expression	74	2246	0.33	0.76	8.92e-07
Down-regulated	GO Process	GO:1901566	Organonitrogen compound biosynthetic process	61	1699	0.36	0.79	1.17e-06
Down-regulated	GO Process	GO:0006996	Organelle organization	68	2019	0.34	0.76	1.55e-06
Down-regulated	GO Process	GO:0044271	Cellular nitrogen compound biosynthetic process	58	1619	0.36	0.77	2.69e-06
Down-regulated	GO Process	GO:0044249	Cellular biosynthetic process	98	3472	0.26	0.67	3.33e-06
Down-regulated	GO Process	GO:0044260	Cellular macromolecule metabolic process	86	2970	0.27	0.66	8.88e-06
Down-regulated	GO Process	GO:0044085	Cellular component biogenesis	54	1572	0.35	0.68	2.59e-05
Down-regulated	GO Process	GO:1901576	Organic substance biosynthetic process	97	3593	0.24	0.6	2.59e-05
Down-regulated	GO Process	GO:0007017	Microtubule-based process	18	257	0.65	0.82	6.67e-05
Down-regulated	GO Process	GO:0006334	Nucleosome assembly	8	48	1.03	0.81	0.00042
Down-regulated	GO Process	GO:0000278	Mitotic cell cycle	17	282	0.59	0.63	0.00083
Down-regulated	GO Process	GO:0051276	Chromosome organization	27	630	0.44	0.58	0.00083
Down-regulated	GO Process	GO:0007018	Microtubule-based movement	9	76	0.88	0.69	0.0011
Down-regulated	GO Process	GO:0044237	Cellular metabolic process	215	10669	0.11	0.4	0.0018
Down-regulated	GO Process	GO:0071824	protein-DNA complex subunit organization	10	108	0.78	0.61	0.0022
Down-regulated	GO Process	GO:0022607	Cellular component assembly	34	982	0.35	0.47	0.0031
Down-regulated	GO Process	GO:0007010	Cytoskeleton organization	17	322	0.53	0.52	0.0032
Down-regulated	GO Process	GO:0065004	protein-DNA complex assembly	9	93	0.8	0.57	0.0038
Down-regulated	GO Process	GO:0006325	Chromatin organization	18	388	0.48	0.44	0.0084
Down-regulated	GO Process	GO:0008152	Metabolic process	267	14111	0.09	0.33	0.0084
Down-regulated	GO Process	GO:0006338	Chromatin remodeling	11	162	0.64	0.46	0.0098
Down-regulated	GO Process	GO:0022402	Cell cycle process	18	425	0.44	0.36	0.0212
Down-regulated	GO Process	GO:0032544	Plastid translation	4	16	1.21	0.43	0.0228
Down-regulated	GO Process	GO:0065003	Protein-containing complex assembly	24	672	0.36	0.35	0.0229
Down-regulated	GO Process	GO:0042744	Hydrogen peroxide catabolic process	10	155	0.62	0.38	0.0245
Down-regulated	GO Process	GO:0072593	Reactive oxygen species metabolic process	11	189	0.57	0.36	0.0277
Down-regulated	GO Process	GO:0009636	Response to toxic substance	16	372	0.44	0.33	0.0345
Down-regulated	GO Process	GO:0098754	Detoxification	15	335	0.46	0.33	0.0345
Down-regulated	GO Process	GO:0042546	Cell wall biogenesis	12	230	0.53	0.34	0.0351
Down-regulated	GO Process	GO:1903047	Mitotic cell cycle process	12	231	0.53	0.33	0.0357
Down-regulated	GO Process	GO:0043933	Protein-containing complex organization	25	750	0.33	0.3	0.0378
Down-regulated	GO Process	GO:0045903	Positive regulation of translational fidelity	3	8	1.38	0.36	0.0447
Down-regulated	GO Process	GO:0000226	Microtubule cytoskeleton organization	10	174	0.57	0.31	0.0471
Down-regulated	InterPro	IPR007125	Histone H2A/H2B/H3	16	39	1.42	2.77	7.3e-13
Down-regulated	InterPro	IPR009072	Histone-fold	17	79	1.14	2.01	3.23e-10
Down-regulated	InterPro	IPR032454	Histone H2A, C-terminal domain	8	12	1.63	1.59	5.9e-07
Down-regulated	InterPro	IPR002119	Histone H2A	8	14	1.57	1.51	1.09e-06
Down-regulated	InterPro	IPR032458	Histone H2A conserved site	7	13	1.54	1.24	1.43e-05
Down-regulated	InterPro	IPR000558	Histone H2B	7	15	1.48	1.17	2.55e-05
Down-regulated	InterPro	IPR045003	Fasciclin-like arabinogalactan protein, group A	6	13	1.47	0.93	0.00024
Down-regulated	InterPro	IPR000782	FAS1 domain	7	25	1.26	0.87	0.00033
Down-regulated	InterPro	IPR036378	FAS1 domain superfamily	7	28	1.21	0.81	0.00056
Down-regulated	InterPro	IPR019821	Kinesin motor domain, conserved site	7	33	1.14	0.72	0.0013
Down-regulated	InterPro	IPR036961	Kinesin motor domain superfamily	9	67	0.94	0.69	0.0013
Down-regulated	InterPro	IPR001752	Kinesin motor domain	8	56	0.96	0.62	0.0029
Down-regulated	InterPro	IPR033905	Secretory peroxidase	10	110	0.77	0.5	0.0074
Down-regulated	InterPro	IPR002453	Beta tubulin	4	8	1.51	0.53	0.0101
Down-regulated	InterPro	IPR019793	Peroxidases heam-ligand binding site	10	116	0.75	0.47	0.0101
Down-regulated	InterPro	IPR013838	Beta tubulin, autoregulation binding site	4	10	1.41	0.46	0.0174
Down-regulated	InterPro	IPR000823	Plant peroxidase	10	134	0.68	0.38	0.0268
Down-regulated	InterPro	IPR044859	Allene oxide cyclase/Dirigent protein	6	41	0.97	0.4	0.0268
Down-regulated	InterPro	IPR023123	Tubulin, C-terminal	4	13	1.3	0.39	0.0336
Down-regulated	InterPro	IPR000217	Tubulin	4	14	1.27	0.37	0.0405
Down-regulated	InterPro	IPR017975	Tubulin, conserved site	4	14	1.27	0.37	0.0405
Down-regulated	InterPro	IPR002016	Haem peroxidase	10	146	0.65	0.33	0.0407
Down-regulated	InterPro	IPR010255	Haem peroxidase superfamily	10	148	0.64	0.33	0.0432
Down-regulated	KEGG	map03010	Ribosome	43	602	0.66	1.64	1.64e-13
Down-regulated	Reactome	MAP-2299718	Condensation of Prophase Chromosomes	11	30	1.37	1.86	1.65e-08
Down-regulated	Reactome	MAP-72766	Translation	35	646	0.54	1.01	2.67e-07
Down-regulated	Reactome	MAP-392499	Metabolism of proteins	71	2207	0.32	0.72	3.39e-06
Down-regulated	Reactome	MAP-68875	Mitotic Prophase	13	96	0.94	1.18	3.39e-06
Down-regulated	Reactome	MAP-68886	M Phase	21	304	0.65	0.96	6.55e-06
Down-regulated	Reactome	MAP-68616	Assembly of the ORC complex at the origin of replication	8	29	1.25	1.21	1.01e-05
Down-regulated	Reactome	MAP-1799339	SRP-dependent cotranslational protein targeting to membrane	22	354	0.6	0.89	1.28e-05
Down-regulated	Reactome	MAP-110330	Recognition and association of DNA glycosylase with site containing an affected purine	7	21	1.33	1.18	1.71e-05
Down-regulated	Reactome	MAP-156827	L13a-mediated translational silencing of Ceruloplasmin expression	22	368	0.59	0.86	1.71e-05
Down-regulated	Reactome	MAP-72689	Formation of a pool of free 40S subunits	21	335	0.61	0.88	1.71e-05
Down-regulated	Reactome	MAP-72706	GTP hydrolysis and joining of the 60S ribosomal subunit	20	311	0.62	0.88	1.71e-05
Down-regulated	Reactome	MAP-72737	Cap-dependent Translation Initiation	22	365	0.59	0.86	1.71e-05
Down-regulated	Reactome	MAP-73929	Base-Excision Repair, AP Site Formation	8	35	1.17	1.14	1.71e-05
Down-regulated	Reactome	MAP-975956	Nonsense Mediated Decay (NMD) independent of the Exon Junction Complex (EJC)	20	317	0.61	0.87	1.92e-05
Down-regulated	Reactome	MAP-5693565	Recruitment and ATM-mediated phosphorylation of repair and signaling proteins at DNA double strand breaks	8	37	1.14	1.12	2.02e-05
Down-regulated	Reactome	MAP-5693606	DNA Double Strand Break Response	8	37	1.14	1.12	2.02e-05
Down-regulated	Reactome	MAP-72613	Eukaryotic Translation Initiation	22	384	0.57	0.84	2.02e-05
Down-regulated	Reactome	MAP-110331	Cleavage of the damaged purine	7	26	1.24	1.12	2.57e-05
Down-regulated	Reactome	MAP-73927	Depurination	7	26	1.24	1.12	2.57e-05
Down-regulated	Reactome	MAP-68867	Assembly of the pre-replicative complex	10	75	0.93	1.01	2.94e-05
Down-regulated	Reactome	MAP-927802	Nonsense-Mediated Decay (NMD)	20	336	0.58	0.83	3.02e-05
Down-regulated	Reactome	MAP-975957	Nonsense Mediated Decay (NMD) enhanced by the Exon Junction Complex (EJC)	20	336	0.58	0.83	3.02e-05
Down-regulated	Reactome	MAP-69002	DNA Replication Pre-Initiation	12	122	0.8	0.93	4e-05
Down-regulated	Reactome	MAP-2559586	DNA Damage/Telomere Stress Induced Senescence	7	32	1.15	1.01	6.3e-05
Down-regulated	Reactome	MAP-69278	Cell Cycle, Mitotic	27	600	0.46	0.72	6.3e-05
Down-regulated	Reactome	MAP-3214847	HATs acetylate histones	8	48	1.03	0.98	6.62e-05
Down-regulated	Reactome	MAP-2559580	Oxidative Stress Induced Senescence	8	49	1.02	0.97	7.31e-05
Down-regulated	Reactome	MAP-5625740	RHO GTPases activate PKNs	7	37	1.09	0.93	0.00013
Down-regulated	Reactome	MAP-8866654	E3 ubiquitin ligases ubiquitinate target proteins	7	39	1.06	0.9	0.00017
Down-regulated	Reactome	MAP-5693571	Nonhomologous End-Joining (NHEJ)	7	41	1.04	0.87	0.00022
Down-regulated	Reactome	MAP-1640170	Cell Cycle	29	742	0.4	0.61	0.00028
Down-regulated	Reactome	MAP-195721	Signaling by WNT	10	106	0.78	0.77	0.00031
Down-regulated	Reactome	MAP-2559582	Senescence-Associated Secretory Phenotype (SASP)	7	44	1.01	0.83	0.00031
Down-regulated	Reactome	MAP-195258	RHO GTPase Effectors	13	192	0.64	0.69	0.00044
Down-regulated	Reactome	MAP-201681	TCF dependent signaling in response to WNT	7	48	0.97	0.79	0.00047
Down-regulated	Reactome	MAP-73886	Chromosome Maintenance	11	141	0.7	0.7	0.00054
Down-regulated	Reactome	MAP-69481	G2/M Checkpoints	11	151	0.67	0.65	0.00095
Down-regulated	Reactome	MAP-2559583	Cellular Senescence	8	87	0.77	0.61	0.0023
Down-regulated	Reactome	MAP-69620	Cell Cycle Checkpoints	13	237	0.55	0.53	0.0029
Down-regulated	Reactome	MAP-8852135	Protein ubiquitination	7	69	0.82	0.58	0.0034
Down-regulated	Reactome	MAP-69306	DNA Replication	12	212	0.56	0.52	0.0038
Down-regulated	Reactome	MAP-73884	Base Excision Repair	8	102	0.7	0.52	0.0057
Down-regulated	Reactome	MAP-9018519	Estrogen-dependent gene expression	7	77	0.77	0.52	0.0058
Down-regulated	Reactome	MAP-73772	RNA Polymerase I Promoter Escape	7	79	0.76	0.51	0.0066
Down-regulated	Reactome	MAP-3247509	Chromatin modifying enzymes	10	164	0.59	0.48	0.0067
Down-regulated	Reactome	MAP-4839726	Chromatin organization	10	164	0.59	0.48	0.0067
Down-regulated	Reactome	MAP-157579	Telomere Maintenance	9	136	0.63	0.48	0.0071
Down-regulated	Reactome	MAP-73854	RNA Polymerase I Promoter Clearance	7	81	0.75	0.5	0.0071
Down-regulated	Reactome	MAP-73864	RNA Polymerase I Transcription	7	81	0.75	0.5	0.0071
Down-regulated	Reactome	MAP-69473	G2/M DNA damage checkpoint	8	110	0.67	0.48	0.0078
Down-regulated	Reactome	MAP-194315	Signaling by Rho GTPases	17	431	0.41	0.41	0.0099
Down-regulated	Reactome	MAP-68877	Mitotic Prometaphase	8	115	0.65	0.46	0.0099
Down-regulated	Reactome	MAP-9716542	Signaling by Rho GTPases, Miro GTPases and RHOBTB3	17	439	0.4	0.4	0.0116
Down-regulated	Reactome	MAP-8939211	ESR-mediated signaling	8	129	0.6	0.4	0.0191
Down-regulated	Reactome	MAP-9648025	EML4 and NUDC in mitotic spindle formation	5	56	0.76	0.36	0.0356
Down-regulated	Reactome	MAP-5693532	DNA Double-Strand Break Repair	9	179	0.51	0.33	0.0371
Down-regulated	Reactome	MAP-5693567	HDR through Homologous Recombination (HRR) or Single Strand Annealing (SSA)	8	146	0.55	0.33	0.0377
Down-regulated	Reactome	MAP-5693538	Homology Directed Repair	8	151	0.53	0.31	0.0451
Down-regulated	SMART	SM00414	Histone 2A	8	13	1.6	1.67	2.45e-07
Down-regulated	SMART	SM00427	Histone H2B	7	15	1.48	1.31	6.64e-06
Down-regulated	SMART	SM00554	Four repeated domains in the Fasciclin I family of proteins, present in many other contexts.	7	24	1.27	1.05	6.05e-05
Down-regulated	SMART	SM00129	Kinesin motor, catalytic domain. ATPase.	8	53	0.99	0.78	0.00052
Down-regulated	SMART	SM00864	Tubulin/FtsZ family, GTPase domain	4	16	1.21	0.43	0.0218
Down-regulated	SMART	SM00865	Tubulin/FtsZ family, C-terminal domain	4	16	1.21	0.43	0.0218
Down-regulated	STRING clusters	CL:9513	Structural constituent of chromatin, and PKMTs methylate histone lysines	16	97	1.03	1.49	1.08e-07
Down-regulated	STRING clusters	CL:9515	Structural constituent of chromatin, and PKMTs methylate histone lysines	15	91	1.03	1.47	1.52e-07
Down-regulated	STRING clusters	CL:17702	Cytosolic ribosome	19	180	0.83	1.29	2.46e-07
Down-regulated	STRING clusters	CL:9517	Structural constituent of chromatin, and PKMTs methylate histone lysines	14	85	1.03	1.43	2.48e-07
Down-regulated	STRING clusters	CL:9519	Structural constituent of chromatin, and Histone H3-K27 methylation	12	60	1.11	1.41	5.67e-07
Down-regulated	STRING clusters	CL:38633	Mixed, incl. Ribosomal protein S21 superfamily, and Ribosomal protein L18	8	15	1.54	1.57	5.91e-07
Down-regulated	STRING clusters	CL:9524	Mixed, incl. Structural constituent of chromatin, and Histone H3-K27 methylation	11	49	1.16	1.42	7.36e-07
Down-regulated	STRING clusters	CL:9585	Nucleosome core, and HMGB9-like, ARID/BRIGHT DNA binding domain	8	16	1.51	1.54	7.36e-07
Down-regulated	STRING clusters	CL:18265	rRNA binding, and Ribosomal protein L13, bacterial-type	10	40	1.21	1.39	1.34e-06
Down-regulated	STRING clusters	CL:9586	Nucleosome core, and GYF domain	7	11	1.61	1.48	1.6e-06
Down-regulated	STRING clusters	CL:18264	rRNA binding, and Organellar large ribosomal subunit	11	60	1.07	1.26	2.99e-06
Down-regulated	STRING clusters	CL:18255	rRNA binding, and Organellar ribosome	13	97	0.94	1.17	3.93e-06
Down-regulated	STRING clusters	CL:18266	rRNA binding, and Protein unfolding	8	25	1.31	1.27	7.03e-06
Down-regulated	STRING clusters	CL:18260	rRNA binding, and Mitochondrial ribosome	12	86	0.95	1.13	7.36e-06
Down-regulated	STRING clusters	CL:38613	Mostly uncharacterized, incl. Ubiquitin carboxyl-terminal hydrolase, and Ribosomal protein S21 superfamily	9	41	1.15	1.17	1.19e-05
Down-regulated	STRING clusters	CL:17703	Cytosolic ribosome	15	156	0.79	1.01	1.26e-05
Down-regulated	STRING clusters	CL:38637	Mixed, incl. Ribosomal protein L33, and Ribosomal protein L35	6	10	1.59	1.24	1.53e-05
Down-regulated	STRING clusters	CL:17012	Mixed, incl. Microtubule motor activity, and Microtubule-associated protein, MAP65/Ase1/PRC1	13	141	0.77	0.85	0.0001
Down-regulated	STRING clusters	CL:54750	Mostly uncharacterized, incl. Response to high light intensity, and Ricin B-like lectin EULS3-like	9	60	0.99	0.9	0.00013
Down-regulated	STRING clusters	CL:18268	rRNA binding, and Protein unfolding	6	18	1.33	0.96	0.00016
Down-regulated	STRING clusters	CL:54751	Mostly uncharacterized, incl. Large ribosomal RNA subunit accumulation protein YceD, and Tubby, C-terminal, conserved site	7	33	1.14	0.88	0.00025
Down-regulated	STRING clusters	CL:38639	Mixed, incl. 30S ribosomal protein, and Plastid translation	4	5	1.71	0.84	0.00067
Down-regulated	STRING clusters	CL:9598	Mixed, incl. Detection of temperature stimulus, and HMGB9-like, ARID/BRIGHT DNA binding domain	4	5	1.71	0.84	0.00067
Down-regulated	STRING clusters	CL:17013	Mixed, incl. Microtubule motor activity, and Microtubule-associated protein, MAP65/Ase1/PRC1	11	125	0.75	0.68	0.00084
Down-regulated	STRING clusters	CL:17704	Cytosolic large ribosomal subunit	9	79	0.87	0.71	0.00084
Down-regulated	STRING clusters	CL:18269	Mixed, incl. Plastid ribosome, and Protein unfolding	4	10	1.41	0.61	0.0044
Down-regulated	STRING clusters	CL:38584	Mixed, incl. Ion influx/efflux at host-pathogen interface, and Mitochondrial termination factor repeats	11	153	0.67	0.53	0.0044
Down-regulated	STRING clusters	CL:38593	Mixed, incl. Ion influx/efflux at host-pathogen interface, and SNARE interactions in vesicular transport	10	126	0.71	0.54	0.0044
Down-regulated	STRING clusters	CL:2730	Mixed, incl. EML4 and NUDC in mitotic spindle formation, and Dynein complex	7	65	0.84	0.49	0.0099
Down-regulated	STRING clusters	CL:2712	Mixed, incl. EML4 and NUDC in mitotic spindle formation, and Microfilament motor activity	9	115	0.7	0.46	0.0107
Down-regulated	STRING clusters	CL:17014	Microtubule motor activity, and Microtubule-associated protein, MAP65/Ase1/PRC1	8	90	0.76	0.47	0.011
Down-regulated	STRING clusters	CL:18271	Mixed, incl. Protein unfolding, and Ribosomal protein L9	3	5	1.59	0.49	0.0145
Down-regulated	STRING clusters	CL:2718	Mixed, incl. EML4 and NUDC in mitotic spindle formation, and Dynein complex	8	97	0.73	0.43	0.0164
Down-regulated	STRING clusters	CL:54785	Mostly uncharacterized, incl. BCAS3-like, and Regulation of cytokinetic process	4	16	1.21	0.46	0.0164
Down-regulated	STRING clusters	CL:39518	Mixed, incl. DNA glycosylase, plant, and NAD(P)H-binding	3	6	1.51	0.45	0.0198
Down-regulated	STRING clusters	CL:25489	Mixed, incl. Multicopper oxidase, N-terminal, and Ferroportin-1	5	35	0.96	0.41	0.0239
Down-regulated	STRING clusters	CL:2698	Mixed, incl. EML4 and NUDC in mitotic spindle formation, and Microfilament motor activity	10	164	0.59	0.37	0.0246
Down-regulated	STRING clusters	CL:31157	NADP-dependent oxidoreductase domain	4	20	1.11	0.4	0.0291
Down-regulated	STRING clusters	CL:19626	tRNA aminoacylation, and CTP synthase activity	8	110	0.67	0.36	0.0301
Down-regulated	STRING clusters	CL:17030	Kinesin complex	4	23	1.05	0.35	0.0423
Down-regulated	UniProt Keywords	KW-0544	Nucleosome core	17	31	1.55	3.65	1.21e-16
Down-regulated	UniProt Keywords	KW-0689	Ribosomal protein	26	241	0.84	1.81	1.4e-11
Down-regulated	UniProt Keywords	KW-0687	Ribonucleoprotein	27	291	0.78	1.62	9.45e-11
Down-regulated	UniProt Keywords	KW-1017	Isopeptide bond	8	24	1.33	1.41	1.75e-06
Down-regulated	UniProt Keywords	KW-0007	Acetylation	8	30	1.24	1.26	5.71e-06
Down-regulated	UniProt Keywords	KW-0732	Signal	92	3326	0.25	0.65	5.71e-06
Down-regulated	UniProt Keywords	KW-0493	Microtubule	12	99	0.89	1.1	7.33e-06
Down-regulated	UniProt Keywords	KW-0832	Ubl conjugation	9	47	1.09	1.19	7.68e-06
Down-regulated	UniProt Keywords	KW-0964	Secreted	25	490	0.52	0.81	2.12e-05
Down-regulated	UniProt Keywords	KW-0505	Motor protein	9	71	0.91	0.88	0.00014
Down-regulated	UniProt Keywords	KW-0052	Apoplast	13	171	0.69	0.77	0.0002
Down-regulated	UniProt Keywords	KW-0539	Nucleus	53	1783	0.28	0.55	0.00027
Down-regulated	UniProt Keywords	KW-0206	Cytoskeleton	9	82	0.85	0.79	0.00032
Down-regulated	UniProt Keywords	KW-0575	Peroxidase	11	142	0.7	0.68	0.00069
Down-regulated	UniProt Keywords	KW-0376	Hydrogen peroxide	10	121	0.73	0.67	0.0009
Down-regulated	UniProt Keywords	KW-0560	Oxidoreductase	31	927	0.33	0.48	0.0022
Down-regulated	UniProt Keywords	KW-0238	DNA-binding	36	1192	0.29	0.43	0.0041
Down-regulated	UniProt Keywords	KW-0408	Iron	24	697	0.35	0.41	0.0078
Down-regulated	UniProt Keywords	KW-0349	Heme	17	435	0.4	0.39	0.0139
Down-regulated	UniProt Keywords	KW-1015	Disulfide bond	19	546	0.35	0.34	0.0248
Down-regulated	UniProt Keywords	KW-0699	rRNA-binding	4	29	0.95	0.39	0.0285
Down-regulated	UniProt Keywords	KW-0809	Transit peptide	16	453	0.36	0.29	0.0458
Up-regulated	COMPARTMENTS	GOCC:0110165	Cellular anatomical entity	925	23280	0.13	0.92	3.33e-38
Up-regulated	COMPARTMENTS	GOCC:0005622	Intracellular	726	18741	0.12	0.82	4.41e-19
Up-regulated	COMPARTMENTS	GOCC:0005737	Cytoplasm	417	10078	0.15	0.77	1.6e-11
Up-regulated	COMPARTMENTS	GOCC:0005773	Vacuole	44	493	0.48	0.99	2.15e-07
Up-regulated	COMPARTMENTS	GOCC:0043231	Intracellular membrane-bounded organelle	406	10964	0.1	0.52	4.74e-05
Up-regulated	COMPARTMENTS	GOCC:0043227	Membrane-bounded organelle	425	11616	0.09	0.51	6.51e-05
Up-regulated	COMPARTMENTS	GOCC:0005777	Peroxisome	26	284	0.49	0.68	0.00024
Up-regulated	COMPARTMENTS	GOCC:0043226	Organelle	494	14056	0.08	0.46	0.00032
Up-regulated	COMPARTMENTS	GOCC:0043229	Intracellular organelle	481	13659	0.08	0.45	0.00036
Up-regulated	COMPARTMENTS	GOCC:0000325	Plant-type vacuole	26	300	0.47	0.64	0.00039
Up-regulated	COMPARTMENTS	GOCC:0005829	Cytosol	60	1060	0.28	0.56	0.00039
Up-regulated	COMPARTMENTS	GOCC:0005774	Vacuolar membrane	20	231	0.47	0.49	0.0043
Up-regulated	COMPARTMENTS	GOCC:0098046	Type V protein secretion system complex	5	14	1.08	0.46	0.015
Up-regulated	COMPARTMENTS	GOCC:1990201	Alkanesulfonate monooxygenase complex	5	14	1.08	0.46	0.015
Up-regulated	COMPARTMENTS	GOCC:0005634	Nucleus	179	4687	0.11	0.3	0.0219
Up-regulated	COMPARTMENTS	GOCC:0032044	DSIF complex	5	16	1.03	0.42	0.0219
Up-regulated	COMPARTMENTS	GOCC:0009514	Glyoxysome	5	17	1	0.41	0.0237
Up-regulated	COMPARTMENTS	GOCC:0071944	Cell periphery	87	1998	0.17	0.31	0.0237
Up-regulated	GO Component	GO:0110165	Cellular anatomical entity	1065	26859	0.13	0.94	1.73e-57
Up-regulated	GO Component	GO:0005622	Intracellular anatomical structure	744	18617	0.13	0.87	1.31e-24
Up-regulated	GO Component	GO:0005737	Cytoplasm	520	12494	0.15	0.85	8.4e-17
Up-regulated	GO Component	GO:0043227	Membrane-bounded organelle	547	14511	0.11	0.68	1.1e-09
Up-regulated	GO Component	GO:0043231	Intracellular membrane-bounded organelle	541	14424	0.1	0.67	3.13e-09
Up-regulated	GO Component	GO:0043226	Organelle	571	15440	0.1	0.66	3.89e-09
Up-regulated	GO Component	GO:0043229	Intracellular organelle	568	15330	0.1	0.66	3.89e-09
Up-regulated	GO Component	GO:0005773	Vacuole	55	810	0.36	0.78	4.63e-06
Up-regulated	GO Component	GO:0005634	Nucleus	280	7023	0.13	0.58	9.02e-06
Up-regulated	GO Component	GO:0005777	Peroxisome	24	256	0.5	0.7	0.00018
Up-regulated	GO Component	GO:0005829	Cytosol	102	2180	0.2	0.51	0.00046
Up-regulated	GO Component	GO:0005774	Vacuolar membrane	22	252	0.47	0.59	0.001
Up-regulated	GO Component	GO:0005615	Extracellular space	18	185	0.52	0.58	0.0015
Up-regulated	GO Component	GO:0009514	Glyoxysome	5	19	0.95	0.39	0.0284
Up-regulated	GO Component	GO:0005576	Extracellular region	78	1783	0.17	0.3	0.0294
Up-regulated	GO Component	GO:0016020	Membrane	324	9313	0.07	0.28	0.0304
Up-regulated	GO Function	GO:0003824	Catalytic activity	551	12906	0.16	0.9	4.75e-20
Up-regulated	GO Function	GO:0043167	Ion binding	398	8448	0.2	0.97	1.53e-19
Up-regulated	GO Function	GO:0005488	Binding	656	16563	0.13	0.83	3.96e-18
Up-regulated	GO Function	GO:0043169	Cation binding	242	4565	0.25	1.01	6.39e-16
Up-regulated	GO Function	GO:0046872	Metal ion binding	240	4529	0.25	1.01	7.73e-16
Up-regulated	GO Function	GO:0016491	Oxidoreductase activity	137	2031	0.36	1.19	1.41e-15
Up-regulated	GO Function	GO:1901363	Heterocyclic compound binding	384	9732	0.13	0.65	1.1e-07
Up-regulated	GO Function	GO:0097159	Organic cyclic compound binding	384	9756	0.13	0.65	1.31e-07
Up-regulated	GO Function	GO:0046914	Transition metal ion binding	83	1368	0.31	0.8	6.14e-07
Up-regulated	GO Function	GO:0022857	Transmembrane transporter activity	93	1636	0.29	0.75	1.25e-06
Up-regulated	GO Function	GO:0003700	DNA-binding transcription factor activity	87	1515	0.29	0.74	2.31e-06
Up-regulated	GO Function	GO:0005215	Transporter activity	94	1692	0.28	0.73	2.44e-06
Up-regulated	GO Function	GO:0005506	Iron ion binding	39	486	0.44	0.79	1.38e-05
Up-regulated	GO Function	GO:0140110	Transcription regulator activity	89	1665	0.26	0.64	2.58e-05
Up-regulated	GO Function	GO:0046906	Tetrapyrrole binding	42	584	0.39	0.69	6.15e-05
Up-regulated	GO Function	GO:0004497	Monooxygenase activity	35	455	0.42	0.68	0.00013
Up-regulated	GO Function	GO:0020037	Heme binding	38	550	0.37	0.59	0.00046
Up-regulated	GO Function	GO:0043565	Sequence-specific DNA binding	57	1005	0.28	0.53	0.00068
Up-regulated	GO Function	GO:0036094	Small molecule binding	184	4508	0.14	0.46	0.00076
Up-regulated	GO Function	GO:0042910	Xenobiotic transmembrane transporter activity	13	91	0.69	0.66	0.00097
Up-regulated	GO Function	GO:0016614	Oxidoreductase activity, acting on CH-OH group of donors	24	284	0.46	0.58	0.0011
Up-regulated	GO Function	GO:0016616	Oxidoreductase activity, acting on the CH-OH group of donors, NAD or NADP as acceptor	22	248	0.48	0.57	0.0013
Up-regulated	GO Function	GO:0043168	Anion binding	178	4411	0.14	0.43	0.0017
Up-regulated	GO Function	GO:0030170	Pyridoxal phosphate binding	13	107	0.62	0.53	0.0038
Up-regulated	GO Function	GO:0016705	Oxidoreductase activity, acting on paired donors, with incorporation or reduction of molecular oxygen	33	511	0.34	0.45	0.0044
Up-regulated	GO Function	GO:0016701	Oxidoreductase activity, acting on single donors with incorporation of molecular oxygen	10	69	0.69	0.5	0.0068
Up-regulated	GO Function	GO:0046915	Transition metal ion transmembrane transporter activity	11	90	0.62	0.44	0.0118
Up-regulated	GO Function	GO:0000166	Nucleotide binding	166	4267	0.12	0.32	0.0154
Up-regulated	GO Function	GO:0004197	Cysteine-type endopeptidase activity	12	114	0.55	0.39	0.0195
Up-regulated	GO Function	GO:0035251	UDP-glucosyltransferase activity	17	208	0.44	0.37	0.0196
Up-regulated	GO Function	GO:0003677	DNA binding	121	2981	0.14	0.31	0.0219
Up-regulated	GO Function	GO:0004022	Alcohol dehydrogenase (NAD+) activity	5	17	1	0.42	0.0219
Up-regulated	GO Function	GO:0016740	Transferase activity	212	5727	0.1	0.3	0.0225
Up-regulated	GO Function	GO:0022804	Active transmembrane transporter activity	38	701	0.26	0.32	0.026
Up-regulated	GO Function	GO:0016903	Oxidoreductase activity, acting on the aldehyde or oxo group of donors	10	87	0.59	0.37	0.0268
Up-regulated	GO Function	GO:0016798	Hydrolase activity, acting on glycosyl bonds	29	486	0.31	0.33	0.0276
Up-regulated	GO Function	GO:0008559	ABC-type xenobiotic transporter activity	5	19	0.95	0.39	0.0278
Up-regulated	GO Function	GO:0004024	Alcohol dehydrogenase activity, zinc-dependent	4	10	1.13	0.4	0.028
Up-regulated	GO Function	GO:0046527	Glucosyltransferase activity	18	241	0.4	0.34	0.028
Up-regulated	GO Function	GO:0050660	Flavin adenine dinucleotide binding	16	201	0.43	0.34	0.028
Up-regulated	GO Function	GO:0051213	Dioxygenase activity	14	161	0.47	0.35	0.028
Up-regulated	GO Function	GO:0004553	Hydrolase activity, hydrolyzing O-glycosyl compounds	26	422	0.32	0.32	0.0293
Up-regulated	GO Function	GO:0019842	Vitamin binding	14	164	0.46	0.34	0.0305
Up-regulated	GO Function	GO:0080043	Quercetin 3-O-glucosyltransferase activity	8	60	0.66	0.35	0.0327
Up-regulated	GO Function	GO:0080044	Quercetin 7-O-glucosyltransferase activity	8	60	0.66	0.35	0.0327
Up-regulated	GO Function	GO:0030544	Hsp70 protein binding	6	34	0.78	0.34	0.0399
Up-regulated	GO Function	GO:0004568	Chitinase activity	7	49	0.69	0.33	0.0443
Up-regulated	GO Function	GO:0008483	Transaminase activity	9	80	0.58	0.32	0.0443
Up-regulated	GO Function	GO:0004842	Ubiquitin-protein transferase activity	35	662	0.25	0.28	0.0449
Up-regulated	GO Process	GO:0009056	Catabolic process	131	2129	0.32	1.02	1.07e-11
Up-regulated	GO Process	GO:0006950	Response to stress	198	3911	0.24	0.87	7.94e-11
Up-regulated	GO Process	GO:0009725	Response to hormone	82	1464	0.28	0.67	1.55e-05
Up-regulated	GO Process	GO:0006952	Defense response	85	1549	0.27	0.66	1.9e-05
Up-regulated	GO Process	GO:0009607	Response to biotic stimulus	54	941	0.29	0.54	0.00063
Up-regulated	GO Process	GO:0016052	Carbohydrate catabolic process	20	282	0.38	0.37	0.018
Up-regulated	GO Process	GO:0016998	Cell wall macromolecule catabolic process	6	36	0.75	0.35	0.0366
Up-regulated	GO Process	GO:0050896	Response to stimulus	344	6863	0.23	1.02	1.22e-19
Up-regulated	GO Process	GO:0009987	Cellular process	697	18600	0.1	0.74	3.01e-13
Up-regulated	GO Process	GO:0006082	Organic acid metabolic process	93	1179	0.43	1.25	3.54e-13
Up-regulated	GO Process	GO:0044281	Small molecule metabolic process	124	1860	0.35	1.12	4.39e-13
Up-regulated	GO Process	GO:0043436	Oxoacid metabolic process	87	1130	0.42	1.18	7.42e-12
Up-regulated	GO Process	GO:0042221	Response to chemical	166	2969	0.28	0.96	8.58e-12
Up-regulated	GO Process	GO:1901565	Organonitrogen compound catabolic process	75	917	0.44	1.2	2.12e-11
Up-regulated	GO Process	GO:0044248	Cellular catabolic process	103	1513	0.36	1.07	2.15e-11
Up-regulated	GO Process	GO:1901575	Organic substance catabolic process	118	1861	0.33	1.02	2.51e-11
Up-regulated	GO Process	GO:0019752	Carboxylic acid metabolic process	82	1085	0.41	1.13	5.13e-11
Up-regulated	GO Process	GO:0008152	Metabolic process	534	14111	0.11	0.68	2.19e-09
Up-regulated	GO Process	GO:0065007	Biological regulation	312	7497	0.15	0.68	4.84e-08
Up-regulated	GO Process	GO:0044282	Small molecule catabolic process	32	269	0.61	1.17	7.3e-08
Up-regulated	GO Process	GO:0055085	Transmembrane transport	98	1683	0.3	0.81	1.87e-07
Up-regulated	GO Process	GO:0032787	Monocarboxylic acid metabolic process	46	561	0.44	0.91	7.81e-07
Up-regulated	GO Process	GO:0071704	Organic substance metabolic process	475	12761	0.1	0.6	7.81e-07
Up-regulated	GO Process	GO:0010033	Response to organic substance	102	1849	0.27	0.74	1.03e-06
Up-regulated	GO Process	GO:0046395	Carboxylic acid catabolic process	23	163	0.68	1.1	1.03e-06
Up-regulated	GO Process	GO:0016054	Organic acid catabolic process	24	188	0.64	1.02	2.59e-06
Up-regulated	GO Process	GO:1901605	Alpha-amino acid metabolic process	32	341	0.5	0.86	9.32e-06
Up-regulated	GO Process	GO:0044237	Cellular metabolic process	400	10669	0.1	0.55	1.13e-05
Up-regulated	GO Process	GO:0006790	Sulfur compound metabolic process	32	353	0.49	0.82	1.7e-05
Up-regulated	GO Process	GO:0009719	Response to endogenous stimulus	83	1502	0.27	0.66	1.96e-05
Up-regulated	GO Process	GO:0005975	Carbohydrate metabolic process	70	1187	0.3	0.68	1.99e-05
Up-regulated	GO Process	GO:0009628	Response to abiotic stimulus	86	1604	0.26	0.63	3.63e-05
Up-regulated	GO Process	GO:0006631	Fatty acid metabolic process	27	277	0.52	0.8	3.76e-05
Up-regulated	GO Process	GO:0016053	Organic acid biosynthetic process	41	560	0.4	0.7	5.36e-05
Up-regulated	GO Process	GO:0009873	Ethylene-activated signaling pathway	16	109	0.7	0.84	8.44e-05
Up-regulated	GO Process	GO:0006520	Cellular amino acid metabolic process	36	477	0.41	0.67	0.00013
Up-regulated	GO Process	GO:0009723	Response to ethylene	18	144	0.63	0.78	0.00013
Up-regulated	GO Process	GO:0050789	Regulation of biological process	264	6749	0.12	0.51	0.00013
Up-regulated	GO Process	GO:1901564	Organonitrogen compound metabolic process	273	7010	0.12	0.51	0.00013
Up-regulated	GO Process	GO:1901700	Response to oxygen-containing compound	74	1362	0.27	0.59	0.00013
Up-regulated	GO Process	GO:0006355	Regulation of transcription, DNA-templated	121	2621	0.19	0.54	0.00019
Up-regulated	GO Process	GO:0009636	Response to toxic substance	30	372	0.44	0.65	0.00024
Up-regulated	GO Process	GO:0009605	Response to external stimulus	67	1226	0.27	0.56	0.00029
Up-regulated	GO Process	GO:0046394	Carboxylic acid biosynthetic process	37	528	0.38	0.61	0.00035
Up-regulated	GO Process	GO:0006810	Transport	135	3060	0.18	0.5	0.00038
Up-regulated	GO Process	GO:0051252	Regulation of RNA metabolic process	125	2795	0.18	0.5	0.00047
Up-regulated	GO Process	GO:0009062	Fatty acid catabolic process	10	48	0.85	0.75	0.0005
Up-regulated	GO Process	GO:0000041	Transition metal ion transport	14	101	0.67	0.7	0.00051
Up-regulated	GO Process	GO:0051603	Proteolysis involved in protein catabolic process	42	654	0.34	0.57	0.00055
Up-regulated	GO Process	GO:0019395	Fatty acid oxidation	10	50	0.83	0.73	0.00063
Up-regulated	GO Process	GO:0098754	Detoxification	27	335	0.44	0.6	0.00063
Up-regulated	GO Process	GO:0000160	Phosphorelay signal transduction system	20	205	0.52	0.63	0.00071
Up-regulated	GO Process	GO:0010035	Response to inorganic substance	37	554	0.36	0.56	0.00077
Up-regulated	GO Process	GO:0009311	Oligosaccharide metabolic process	15	123	0.62	0.65	0.00083
Up-regulated	GO Process	GO:0070887	Cellular response to chemical stimulus	86	1784	0.21	0.48	0.00096
Up-regulated	GO Process	GO:0019219	Regulation of nucleobase-containing compound metabolic process	127	2914	0.17	0.46	0.00097
Up-regulated	GO Process	GO:0044283	Small molecule biosynthetic process	45	746	0.31	0.53	0.00097
Up-regulated	GO Process	GO:0034440	Lipid oxidation	11	68	0.74	0.66	0.0011
Up-regulated	GO Process	GO:0042908	Xenobiotic transport	12	83	0.69	0.64	0.0012
Up-regulated	GO Process	GO:0006635	Fatty acid beta-oxidation	9	45	0.83	0.66	0.0014
Up-regulated	GO Process	GO:0042592	Homeostatic process	30	419	0.39	0.54	0.0014
Up-regulated	GO Process	GO:0046916	Cellular transition metal ion homeostasis	9	46	0.82	0.65	0.0016
Up-regulated	GO Process	GO:0051707	Response to other organism	51	911	0.28	0.49	0.0016
Up-regulated	GO Process	GO:0009889	Regulation of biosynthetic process	137	3247	0.16	0.44	0.0017
Up-regulated	GO Process	GO:0031326	Regulation of cellular biosynthetic process	136	3224	0.16	0.43	0.0018
Up-regulated	GO Process	GO:0046113	Nucleobase catabolic process	5	9	1.28	0.69	0.0019
Up-regulated	GO Process	GO:0051179	Localization	139	3314	0.15	0.43	0.0019
Up-regulated	GO Process	GO:0009057	Macromolecule catabolic process	55	1031	0.26	0.46	0.0025
Up-regulated	GO Process	GO:0044272	Sulfur compound biosynthetic process	15	140	0.56	0.55	0.0025
Up-regulated	GO Process	GO:0005984	Disaccharide metabolic process	13	108	0.61	0.56	0.0027
Up-regulated	GO Process	GO:0031323	Regulation of cellular metabolic process	152	3724	0.14	0.41	0.0027
Up-regulated	GO Process	GO:0019222	Regulation of metabolic process	172	4317	0.13	0.41	0.0028
Up-regulated	GO Process	GO:0019725	Cellular homeostasis	19	215	0.48	0.52	0.0028
Up-regulated	GO Process	GO:0050794	Regulation of cellular process	219	5729	0.11	0.4	0.0028
Up-regulated	GO Process	GO:1902584	Positive regulation of response to water deprivation	7	29	0.91	0.59	0.0034
Up-regulated	GO Process	GO:0006081	Cellular aldehyde metabolic process	10	67	0.7	0.55	0.0037
Up-regulated	GO Process	GO:0009063	Cellular amino acid catabolic process	12	97	0.62	0.54	0.0037
Up-regulated	GO Process	GO:1901607	Alpha-amino acid biosynthetic process	18	202	0.48	0.5	0.0037
Up-regulated	GO Process	GO:0008652	Cellular amino acid biosynthetic process	20	242	0.45	0.49	0.0039
Up-regulated	GO Process	GO:1901136	Carbohydrate derivative catabolic process	10	68	0.7	0.55	0.0039
Up-regulated	GO Process	GO:0010556	Regulation of macromolecule biosynthetic process	130	3127	0.15	0.4	0.004
Up-regulated	GO Process	GO:1901606	Alpha-amino acid catabolic process	12	99	0.61	0.52	0.0042
Up-regulated	GO Process	GO:1990748	Cellular detoxification	20	244	0.44	0.48	0.0042
Up-regulated	GO Process	GO:0044238	Primary metabolic process	403	11585	0.07	0.37	0.0045
Up-regulated	GO Process	GO:0048878	Chemical homeostasis	26	371	0.38	0.46	0.0045
Up-regulated	GO Process	GO:0030003	Cellular cation homeostasis	14	135	0.55	0.5	0.0049
Up-regulated	GO Process	GO:0080090	Regulation of primary metabolic process	153	3821	0.13	0.38	0.0049
Up-regulated	GO Process	GO:0055076	Transition metal ion homeostasis	11	88	0.63	0.5	0.0059
Up-regulated	GO Process	GO:0009416	Response to light stimulus	28	424	0.35	0.44	0.0061
Up-regulated	GO Process	GO:0065008	Regulation of biological quality	48	907	0.25	0.41	0.0065
Up-regulated	GO Process	GO:0051716	Cellular response to stimulus	133	3261	0.14	0.37	0.0066
Up-regulated	GO Process	GO:0051171	Regulation of nitrogen compound metabolic process	150	3772	0.13	0.36	0.0074
Up-regulated	GO Process	GO:0010468	Regulation of gene expression	140	3488	0.13	0.36	0.0083
Up-regulated	GO Process	GO:0006811	Ion transport	44	820	0.26	0.39	0.0087
Up-regulated	GO Process	GO:0070413	Trehalose metabolism in response to stress	5	15	1.05	0.51	0.0087
Up-regulated	GO Process	GO:0016567	Protein ubiquitination	58	1188	0.22	0.37	0.0099
Up-regulated	GO Process	GO:1901002	Positive regulation of response to salt stress	7	37	0.81	0.48	0.0099
Up-regulated	GO Process	GO:0006879	Cellular iron ion homeostasis	6	26	0.89	0.48	0.0107
Up-regulated	GO Process	GO:0098771	Inorganic ion homeostasis	18	227	0.43	0.41	0.0112
Up-regulated	GO Process	GO:0044262	Cellular carbohydrate metabolic process	32	539	0.3	0.38	0.0115
Up-regulated	GO Process	GO:0055082	Cellular chemical homeostasis	15	169	0.48	0.42	0.0115
Up-regulated	GO Process	GO:0006749	Glutathione metabolic process	11	98	0.58	0.43	0.0118
Up-regulated	GO Process	GO:0072593	Reactive oxygen species metabolic process	16	189	0.46	0.41	0.0118
Up-regulated	GO Process	GO:0006979	Response to oxidative stress	30	496	0.31	0.38	0.0126
Up-regulated	GO Process	GO:0042537	Benzene-containing compound metabolic process	8	53	0.71	0.44	0.0129
Up-regulated	GO Process	GO:0060255	Regulation of macromolecule metabolic process	158	4078	0.12	0.33	0.0135
Up-regulated	GO Process	GO:0006032	Chitin catabolic process	6	29	0.85	0.44	0.0162
Up-regulated	GO Process	GO:0048831	Regulation of shoot system development	12	127	0.51	0.36	0.0241
Up-regulated	GO Process	GO:0000302	Response to reactive oxygen species	11	111	0.53	0.36	0.0275
Up-regulated	GO Process	GO:0097305	Response to alcohol	25	408	0.32	0.32	0.0287
Up-regulated	GO Process	GO:0009755	Hormone-mediated signaling pathway	48	988	0.22	0.3	0.0299
Up-regulated	GO Process	GO:0072523	Purine-containing compound catabolic process	5	22	0.89	0.38	0.0309
Up-regulated	GO Process	GO:0000096	Sulfur amino acid metabolic process	8	63	0.63	0.36	0.031
Up-regulated	GO Process	GO:0006880	Intracellular sequestering of iron ion	4	12	1.05	0.38	0.031
Up-regulated	GO Process	GO:0110095	Cellular detoxification of aldehyde	4	12	1.05	0.38	0.031
Up-regulated	GO Process	GO:0033993	Response to lipid	37	709	0.25	0.3	0.0326
Up-regulated	GO Process	GO:0006875	Cellular metal ion homeostasis	10	97	0.54	0.34	0.0327
Up-regulated	GO Process	GO:0044275	Cellular carbohydrate catabolic process	9	80	0.58	0.35	0.0327
Up-regulated	GO Process	GO:0006828	Manganese ion transport	6	35	0.76	0.36	0.0328
Up-regulated	GO Process	GO:0044242	Cellular lipid catabolic process	12	135	0.48	0.33	0.0351
Up-regulated	GO Process	GO:0006145	Purine nucleobase catabolic process	3	5	1.31	0.37	0.0366
Up-regulated	GO Process	GO:0009074	Aromatic amino acid family catabolic process	6	36	0.75	0.35	0.0366
Up-regulated	GO Process	GO:1901000	Regulation of response to salt stress	8	66	0.61	0.34	0.0381
Up-regulated	GO Process	GO:0009112	Nucleobase metabolic process	7	51	0.67	0.34	0.0395
Up-regulated	GO Process	GO:0030001	Metal ion transport	20	308	0.34	0.3	0.0416
Up-regulated	GO Process	GO:0009909	Regulation of flower development	11	120	0.49	0.32	0.0422
Up-regulated	GO Process	GO:0071310	Cellular response to organic substance	55	1203	0.19	0.28	0.0422
Up-regulated	GO Process	GO:0055080	Cation homeostasis	16	222	0.39	0.3	0.0434
Up-regulated	GO Process	GO:0070647	Protein modification by small protein conjugation or removal	64	1458	0.17	0.27	0.0455
Up-regulated	GO Process	GO:0034220	Ion transmembrane transport	35	678	0.24	0.28	0.046
Up-regulated	GO Process	GO:0035556	Intracellular signal transduction	29	529	0.27	0.28	0.0483
Up-regulated	GO Process	GO:0046459	Short-chain fatty acid metabolic process	3	6	1.23	0.34	0.0486
Up-regulated	GO Process	GO:0072330	Monocarboxylic acid biosynthetic process	17	247	0.37	0.29	0.0486
Up-regulated	InterPro	IPR000315	B-box-type zinc finger	9	30	1.01	0.53	0.0072
Up-regulated	InterPro	IPR044808	Ethylene-responsive transcription factor	9	35	0.94	0.49	0.0105
Up-regulated	InterPro	IPR017853	Glycoside hydrolase superfamily	23	256	0.48	0.41	0.0132
Up-regulated	InterPro	IPR022357	Major intrinsic protein, conserved site	8	35	0.89	0.35	0.0383
Up-regulated	InterPro	IPR000270	PB1 domain	11	77	0.69	0.34	0.0402
Up-regulated	InterPro	IPR000347	Metallothionein, family 15, plant	5	10	1.23	0.36	0.0402
Up-regulated	InterPro	IPR000425	Major intrinsic protein	8	39	0.84	0.35	0.0402
Up-regulated	InterPro	IPR001002	Chitin-binding, type 1	5	11	1.19	0.36	0.0402
Up-regulated	InterPro	IPR001471	AP2/ERF domain	14	132	0.56	0.33	0.0402
Up-regulated	InterPro	IPR001830	Glycosyl transferase, family 20	5	13	1.12	0.36	0.0402
Up-regulated	InterPro	IPR002328	Alcohol dehydrogenase, zinc-type, conserved site	6	21	0.99	0.35	0.0402
Up-regulated	InterPro	IPR003441	NAC domain	14	125	0.58	0.33	0.0402
Up-regulated	InterPro	IPR006502	Protein of unknown function PDDEXK-like	5	12	1.15	0.36	0.0402
Up-regulated	InterPro	IPR010402	CCT domain	8	41	0.82	0.35	0.0402
Up-regulated	InterPro	IPR013128	Peptidase C1A	7	35	0.83	0.35	0.0402
Up-regulated	InterPro	IPR013785	Aldolase-type TIM barrel	12	105	0.59	0.33	0.0402
Up-regulated	InterPro	IPR018371	Chitin-binding, type 1, conserved site	5	11	1.19	0.36	0.0402
Up-regulated	InterPro	IPR023271	Aquaporin-like	8	39	0.84	0.35	0.0402
Up-regulated	InterPro	IPR025660	Cysteine peptidase, histidine active site	7	26	0.96	0.35	0.0402
Up-regulated	InterPro	IPR027443	Isopenicillin N synthase-like superfamily	12	95	0.63	0.33	0.0402
Up-regulated	InterPro	IPR034294	Aquaporin transporter	8	37	0.87	0.35	0.0402
Up-regulated	InterPro	IPR035595	UDP-glycosyltransferase family, conserved site	13	120	0.57	0.33	0.0402
Up-regulated	InterPro	IPR036093	NAC domain superfamily	14	126	0.58	0.33	0.0402
Up-regulated	InterPro	IPR036861	Endochitinase-like superfamily	5	12	1.15	0.36	0.0402
Up-regulated	InterPro	IPR036955	AP2/ERF domain superfamily	14	135	0.55	0.33	0.0402
Up-regulated	InterPro	IPR039417	Papain-like cysteine endopeptidase	7	34	0.84	0.35	0.0402
Up-regulated	InterPro	IPR044861	Isopenicillin N synthase-like, Fe(2+) 2OG dioxygenase domain	10	78	0.64	0.32	0.0461
Up-regulated	InterPro	IPR036291	NAD(P)-binding domain superfamily	26	394	0.35	0.29	0.0482
Up-regulated	KEGG	map01110	Biosynthesis of secondary metabolites	172	2761	0.33	1.16	3.57e-17
Up-regulated	KEGG	map01100	Metabolic pathways	282	6275	0.18	0.81	4.46e-11
Up-regulated	KEGG	map00071	Fatty acid degradation	17	72	0.9	1.5	2.93e-08
Up-regulated	KEGG	map01200	Carbon metabolism	40	434	0.5	1.05	6.38e-08
Up-regulated	KEGG	map00280	Valine, leucine and isoleucine degradation	13	76	0.76	0.91	4.71e-05
Up-regulated	KEGG	map00010	Glycolysis / Gluconeogenesis	22	218	0.53	0.79	4.92e-05
Up-regulated	KEGG	map00410	beta-Alanine metabolism	12	75	0.73	0.81	0.00016
Up-regulated	KEGG	map00052	Galactose metabolism	13	99	0.65	0.72	0.00034
Up-regulated	KEGG	map00640	Propanoate metabolism	10	56	0.78	0.77	0.00034
Up-regulated	KEGG	map04146	Peroxisome	16	158	0.54	0.63	0.00069
Up-regulated	KEGG	map00500	Starch and sucrose metabolism	25	346	0.39	0.55	0.0011
Up-regulated	KEGG	map00380	Tryptophan metabolism	12	100	0.61	0.62	0.0012
Up-regulated	KEGG	map00620	Pyruvate metabolism	14	149	0.5	0.52	0.0032
Up-regulated	KEGG	map00270	Cysteine and methionine metabolism	15	175	0.46	0.48	0.0045
Up-regulated	KEGG	map00650	Butanoate metabolism	7	43	0.74	0.53	0.0054
Up-regulated	KEGG	map01230	Biosynthesis of amino acids	23	352	0.35	0.44	0.0056
Up-regulated	KEGG	map00030	Pentose phosphate pathway	10	94	0.56	0.47	0.0074
Up-regulated	KEGG	map00520	Amino sugar and nucleotide sugar metabolism	20	297	0.36	0.42	0.0079
Up-regulated	KEGG	map00350	Tyrosine metabolism	8	66	0.61	0.45	0.0101
Up-regulated	KEGG	map00630	Glyoxylate and dicarboxylate metabolism	12	140	0.46	0.42	0.0115
Up-regulated	KEGG	map01210	2-Oxocarboxylic acid metabolism	9	89	0.54	0.41	0.0149
Up-regulated	KEGG	map00360	Phenylalanine metabolism	8	73	0.57	0.41	0.015
Up-regulated	KEGG	map01212	Fatty acid metabolism	10	108	0.5	0.4	0.015
Up-regulated	KEGG	map00940	Phenylpropanoid biosynthesis	27	500	0.26	0.34	0.0188
Up-regulated	KEGG	map00770	Pantothenate and CoA biosynthesis	7	61	0.59	0.39	0.0203
Up-regulated	KEGG	map00340	Histidine metabolism	5	32	0.72	0.39	0.023
Up-regulated	KEGG	map00592	alpha-Linolenic acid metabolism	14	203	0.37	0.35	0.023
Up-regulated	KEGG	map02010	ABC transporters	14	202	0.37	0.35	0.023
Up-regulated	KEGG	map00232	Caffeine metabolism	2	2	1.53	0.42	0.0249
Up-regulated	KEGG	map00480	Glutathione metabolism	16	251	0.34	0.34	0.0249
Up-regulated	KEGG	map00903	Limonene and pinene degradation	3	10	1.01	0.4	0.0268
Up-regulated	KEGG	map00196	Photosynthesis - antenna proteins	4	24	0.75	0.35	0.0381
Up-regulated	KEGG	map00051	Fructose and mannose metabolism	10	137	0.39	0.3	0.0466
Up-regulated	KEGG	map00920	Sulfur metabolism	6	59	0.54	0.31	0.0485
Up-regulated	Reactome	MAP-1430728	Metabolism	204	3383	0.31	1.16	1.59e-18
Up-regulated	Reactome	MAP-382551	Transport of small molecules	80	1003	0.43	1.2	7.63e-12
Up-regulated	Reactome	MAP-425407	SLC-mediated transmembrane transport	50	570	0.47	1.07	2.09e-08
Up-regulated	Reactome	MAP-71291	Metabolism of amino acids and derivatives	43	440	0.52	1.12	2.09e-08
Up-regulated	Reactome	MAP-211859	Biological oxidations	52	714	0.39	0.83	2.09e-06
Up-regulated	Reactome	MAP-425366	Transport of bile salts and organic acids, metal ions and amine compounds	25	235	0.56	0.85	2.16e-05
Up-regulated	Reactome	MAP-211945	Phase I - Functionalization of compounds	41	587	0.37	0.65	0.00014
Up-regulated	Reactome	MAP-432047	Passive transport by Aquaporins	9	47	0.81	0.59	0.0029
Up-regulated	Reactome	MAP-445717	Aquaporin-mediated transport	9	48	0.8	0.59	0.003
Up-regulated	Reactome	MAP-168256	Immune System	115	2656	0.17	0.41	0.0037
Up-regulated	Reactome	MAP-211897	Cytochrome P450 - arranged by substrate type	32	506	0.33	0.42	0.0073
Up-regulated	Reactome	MAP-425393	Transport of inorganic cations/anions and amino acids/oligopeptides	20	262	0.41	0.39	0.0142
Up-regulated	Reactome	MAP-6803544	Ion influx/efflux at host-pathogen interface	9	65	0.67	0.42	0.0164
Up-regulated	Reactome	MAP-6803157	Antimicrobial peptides	9	66	0.67	0.41	0.0169
Up-regulated	Reactome	MAP-70895	Branched-chain amino acid catabolism	7	39	0.78	0.43	0.017
Up-regulated	Reactome	MAP-1614635	Sulfur amino acid metabolism	8	59	0.66	0.36	0.0303
Up-regulated	Reactome	MAP-549127	Organic cation transport	11	107	0.54	0.35	0.0303
Up-regulated	Reactome	MAP-549132	Organic cation/anion/zwitterion transport	11	107	0.54	0.35	0.0303
Up-regulated	Reactome	MAP-71384	Ethanol oxidation	4	11	1.09	0.39	0.0303
Up-regulated	Reactome	MAP-71387	Metabolism of carbohydrates	24	379	0.33	0.32	0.0303
Up-regulated	Reactome	MAP-8963676	Intestinal absorption	11	107	0.54	0.35	0.0303
Up-regulated	Reactome	MAP-8963743	Digestion and absorption	11	111	0.53	0.35	0.0303
Up-regulated	Reactome	MAP-8981373	Intestinal hexose absorption	11	107	0.54	0.35	0.0303
Up-regulated	Reactome	MAP-3371497	HSP90 chaperone cycle for steroid hormone receptors (SHR) in the presence of ligand	10	101	0.53	0.31	0.0459
Up-regulated	SMART	SM00336	B-Box-type zinc finger	9	27	1.05	0.84	0.0003
Up-regulated	SMART	SM00380	DNA-binding domain in plant proteins such as APETALA2 and EREBPs	15	134	0.58	0.48	0.0068
Up-regulated	SMART	SM00270	Chitin binding domain	5	11	1.19	0.5	0.0108
Up-regulated	SMART	SM00645	Papain family cysteine protease	7	34	0.84	0.42	0.0188
Up-regulated	SMART	SM00499	Plant lipid transfer protein / seed storage protein / trypsin-alpha amylase inhibitor domain family	13	135	0.51	0.34	0.0317
Up-regulated	SMART	SM00848	Cathepsin propeptide inhibitor domain (I29)	7	39	0.78	0.37	0.0317
Up-regulated	STRING clusters	CL:27053	Mixed, incl. Propanoate metabolism, and Butanoate metabolism	16	81	0.83	0.89	8.78e-05
Up-regulated	STRING clusters	CL:27056	Valine, leucine and isoleucine degradation, and Fatty acid beta-oxidation	14	69	0.84	0.86	0.00013
Up-regulated	STRING clusters	CL:27024	Mixed, incl. Fatty acid metabolism, and TP53 regulates transcription of several additional cell death genes whose specific roles in p53-dependent apoptosis remain uncertain	21	186	0.58	0.65	0.00067
Up-regulated	STRING clusters	CL:27058	Mixed, incl. Propanoate metabolism, and Butanoate metabolism	12	58	0.85	0.73	0.00067
Up-regulated	STRING clusters	CL:27026	Mixed, incl. Fatty acid metabolism, and Valine, leucine and isoleucine degradation	20	179	0.58	0.63	0.0009
Up-regulated	STRING clusters	CL:27042	Mixed, incl. Fatty acid metabolism, and Valine, leucine and isoleucine degradation	17	130	0.65	0.65	0.0009
Up-regulated	STRING clusters	CL:30212	Glutamine family amino acid metabolic process, and Histidine metabolism	14	89	0.73	0.67	0.0009
Up-regulated	STRING clusters	CL:27032	Mixed, incl. Fatty acid metabolism, and Valine, leucine and isoleucine degradation	19	167	0.59	0.62	0.001
Up-regulated	STRING clusters	CL:30211	Mixed, incl. Glutamine family amino acid metabolic process, and Glycine, serine and threonine metabolism	18	157	0.59	0.6	0.0014
Up-regulated	STRING clusters	CL:48612	B-Box-type zinc finger, and Zinc finger protein CONSTANS-like	8	25	1.04	0.69	0.0014
Up-regulated	STRING clusters	CL:48614	B-Box-type zinc finger	7	19	1.1	0.66	0.0021
Up-regulated	STRING clusters	CL:27063	Mixed, incl. Fatty acid beta-oxidation, and Beta oxidation of butanoyl-CoA to acetyl-CoA	9	40	0.88	0.61	0.0027
Up-regulated	STRING clusters	CL:46413	Mixed, incl. Chitinase activity, and SCP / Tpx-1 / Ag5 / PR-1 / Sc7 family of extracellular domains.	17	167	0.54	0.48	0.0064
Up-regulated	STRING clusters	CL:49848	2OG-Fe(II) oxygenase superfamily, and Terpene synthase, metal-binding domain	12	86	0.68	0.5	0.0064
Up-regulated	STRING clusters	CL:46414	Mixed, incl. Chitinase activity, and SCP / Tpx-1 / Ag5 / PR-1 / Sc7 family of extracellular domains.	16	154	0.55	0.46	0.0077
Up-regulated	STRING clusters	CL:49846	Mixed, incl. 2OG-Fe(II) oxygenase superfamily, and Glycosyl transferase, family 17	13	106	0.62	0.47	0.0085
Up-regulated	STRING clusters	CL:37887	Mixed, incl. ABC-type xenobiotic transporter activity, and E3 ubiquitin-protein ligase RNF5/RNF185-like	8	39	0.84	0.48	0.0108
Up-regulated	STRING clusters	CL:48456	Mixed, incl. CCAAT-binding factor complex, and B-box-type zinc finger	13	111	0.6	0.44	0.0116
Up-regulated	STRING clusters	CL:36688	Ethylene insensitive 3, and Regulation of ethylene-activated signaling pathway	6	20	1.01	0.46	0.0139
Up-regulated	STRING clusters	CL:40934	Melanin biosynthesis, and Phytochelatin synthase	4	5	1.43	0.48	0.0139
Up-regulated	STRING clusters	CL:49854	2OG-Fe(II) oxygenase superfamily	9	54	0.75	0.44	0.0139
Up-regulated	STRING clusters	CL:47148	Cysteine peptidase, histidine active site, and Protein storage vacuole organization	5	12	1.15	0.46	0.015
Up-regulated	STRING clusters	CL:49849	2OG-Fe(II) oxygenase superfamily, and Terpene synthase, metal-binding domain	10	70	0.69	0.42	0.0157
Up-regulated	STRING clusters	CL:48458	Mixed, incl. CCAAT-binding factor complex, and B-box-type zinc finger	12	102	0.6	0.41	0.0168
Up-regulated	STRING clusters	CL:31935	Mixed, incl. Purine metabolism, and Adenine transport	5	13	1.12	0.44	0.018
Up-regulated	STRING clusters	CL:32890	Disaccharide metabolic process, and Starch biosynthetic process	11	88	0.63	0.4	0.0182
Up-regulated	STRING clusters	CL:49859	2OG-Fe(II) oxygenase superfamily	8	45	0.78	0.42	0.0182
Up-regulated	STRING clusters	CL:46418	Mixed, incl. Chitinase activity, and EG45-like domain containing protein, plant	10	75	0.66	0.39	0.0209
Up-regulated	STRING clusters	CL:46481	Chitinase class I, and Chitinase Cts1-like	5	14	1.08	0.43	0.0209
Up-regulated	STRING clusters	CL:6483	Mixed, incl. Ubiquitin conjugating enzyme activity, and Ubiquitin domain	10	75	0.66	0.39	0.0209
Up-regulated	STRING clusters	CL:48786	Mixed, incl. Homeodomain, and Abaxial cell fate specification	12	108	0.58	0.38	0.0217
Up-regulated	STRING clusters	CL:36591	Mixed, incl. Zinc finger, CCCH-type, and Regulation of ethylene-activated signaling pathway	11	94	0.6	0.37	0.0254
Up-regulated	STRING clusters	CL:39583	Mostly uncharacterized, incl. RING finger and transmembrane domain-containing protein 1/2, and Protein glutamine dumper	8	50	0.73	0.38	0.0269
Up-regulated	STRING clusters	CL:46416	Mixed, incl. Chitinase activity, and SCP / Tpx-1 / Ag5 / PR-1 / Sc7 family of extracellular domains.	13	129	0.53	0.36	0.0269
Up-regulated	STRING clusters	CL:46424	Chitinase activity, and EG45-like domain containing protein, plant	8	50	0.73	0.38	0.0269
Up-regulated	STRING clusters	CL:6487	Mixed, incl. Ubiquitin conjugating enzyme activity, and Ubiquitin domain	9	64	0.68	0.37	0.0269
Up-regulated	STRING clusters	CL:30723	Sulfur amino acid metabolic process, and Sulfur metabolism	12	113	0.56	0.36	0.0274
Up-regulated	STRING clusters	CL:49864	Non-haem dioxygenase in morphine synthesis N-terminal	5	16	1.03	0.39	0.0274
Up-regulated	STRING clusters	CL:36691	Regulation of response to wounding, and Ethylene-insensitive protein 2	4	8	1.23	0.4	0.0279
Up-regulated	STRING clusters	CL:54299	POT family, and Zf-FLZ domain	10	82	0.62	0.36	0.03
Up-regulated	STRING clusters	CL:49844	Mixed, incl. Intestinal absorption, and Sugar efflux transporter for intercellular exchange	15	172	0.47	0.34	0.0318
Up-regulated	STRING clusters	CL:46429	Chitinase activity, and EG45-like domain containing protein, plant	7	40	0.77	0.36	0.032
Up-regulated	STRING clusters	CL:31757	Mixed, incl. Tryptophan metabolism, and Nucleobase metabolic process	11	102	0.56	0.34	0.0355
Up-regulated	STRING clusters	CL:46420	Mixed, incl. Chitinase activity, and EG45-like domain containing protein, plant	9	70	0.64	0.34	0.0363
Up-regulated	STRING clusters	CL:35725	Mixed, incl. Transition metal ion transport, and Nicotianamine synthase	9	71	0.63	0.34	0.0387
Up-regulated	STRING clusters	CL:6488	Mixed, incl. Ubiquitin-conjugating enzyme E2, and Ubiquitin domain	8	56	0.69	0.34	0.0387
Up-regulated	STRING clusters	CL:33020	Trehalose-phosphatase, and Glycosyltransferase family 20	5	19	0.95	0.35	0.0399
Up-regulated	STRING clusters	CL:37889	ABC-type xenobiotic transporter activity, and E3 ubiquitin-protein ligase RNF5/RNF185-like	6	30	0.83	0.35	0.0399
Up-regulated	STRING clusters	CL:44913	Mostly uncharacterized, incl. PAM2-containing protein CID1/CID2, and Alternative splicing regulator	5	19	0.95	0.35	0.0399
Up-regulated	STRING clusters	CL:47116	Mixed, incl. Lysosome, and Serpin superfamily	12	123	0.52	0.32	0.0399
Up-regulated	STRING clusters	CL:47139	Mixed, incl. Peptidase C1A, and Serpin superfamily, domain 1	7	43	0.74	0.34	0.0399
Up-regulated	STRING clusters	CL:30214	Alanine, aspartate and glutamate metabolism, and Aldehyde dehydrogenase family	7	44	0.73	0.33	0.0426
Up-regulated	STRING clusters	CL:47143	Mixed, incl. Peptidase C1A, and Saposin (B) Domains	6	31	0.82	0.34	0.0426
Up-regulated	STRING clusters	CL:54305	Proton-dependent oligopeptide transporter family, and Anthocyanin biosynthesis	7	44	0.73	0.33	0.0426
Up-regulated	STRING clusters	CL:27066	Acyl-CoA dehydrogenase/oxidase C-terminal, and Enoyl-CoA hydratase/isomerase, conserved site	5	20	0.93	0.34	0.0435
Up-regulated	STRING clusters	CL:54352	Mixed, incl. Proton/oligopeptide cotransporters, and Anthocyanin biosynthesis	5	20	0.93	0.34	0.0435
Up-regulated	STRING clusters	CL:6482	Mixed, incl. Ubiquitin-like protein conjugating enzyme activity, and Protein tag	11	109	0.53	0.31	0.0451
Up-regulated	STRING clusters	CL:47133	Mixed, incl. Cathepsin propeptide inhibitor domain (I29), and Serpin superfamily	8	60	0.66	0.32	0.0461
Up-regulated	STRING clusters	CL:48616	B-Box-type zinc finger, and Regulation of response to red or far red light	4	11	1.09	0.34	0.0461
Up-regulated	STRING clusters	CL:28402	Mixed, incl. 4-coumarate-CoA ligase activity, and Stilbenoid, diarylheptanoid and gingerol biosynthesis	8	61	0.65	0.32	0.0481
Up-regulated	UniProt Keywords	KW-0479	Metal-binding	161	2395	0.36	1.25	1.71e-18
Up-regulated	UniProt Keywords	KW-0560	Oxidoreductase	86	927	0.5	1.52	9.17e-17
Up-regulated	UniProt Keywords	KW-0539	Nucleus	114	1783	0.34	1.04	1.28e-11
Up-regulated	UniProt Keywords	KW-0408	Iron	61	697	0.47	1.22	7.14e-11
Up-regulated	UniProt Keywords	KW-0346	Stress response	35	255	0.67	1.52	7.92e-11
Up-regulated	UniProt Keywords	KW-0805	Transcription regulation	81	1163	0.37	1.03	6.04e-10
Up-regulated	UniProt Keywords	KW-1015	Disulfide bond	48	546	0.47	1.09	8.82e-09
Up-regulated	UniProt Keywords	KW-0808	Transferase	104	1959	0.26	0.73	9.17e-07
Up-regulated	UniProt Keywords	KW-0862	Zinc	69	1137	0.31	0.76	2.32e-06
Up-regulated	UniProt Keywords	KW-0025	Alternative splicing	29	293	0.53	0.93	2.58e-06
Up-regulated	UniProt Keywords	KW-0238	DNA-binding	71	1192	0.31	0.75	2.58e-06
Up-regulated	UniProt Keywords	KW-0285	Flavoprotein	20	159	0.63	0.95	7.7e-06
Up-regulated	UniProt Keywords	KW-0274	FAD	17	126	0.66	0.91	2.33e-05
Up-regulated	UniProt Keywords	KW-0378	Hydrolase	72	1305	0.27	0.65	2.4e-05
Up-regulated	UniProt Keywords	KW-0677	Repeat	62	1070	0.29	0.66	2.92e-05
Up-regulated	UniProt Keywords	KW-0732	Signal	146	3326	0.17	0.57	4.66e-05
Up-regulated	UniProt Keywords	KW-0576	Peroxisome	9	33	0.97	0.97	5.38e-05
Up-regulated	UniProt Keywords	KW-0813	Transport	55	939	0.3	0.63	7.27e-05
Up-regulated	UniProt Keywords	KW-0028	Amino-acid biosynthesis	13	86	0.71	0.83	0.0001
Up-regulated	UniProt Keywords	KW-0521	NADP	18	164	0.57	0.76	0.00011
Up-regulated	UniProt Keywords	KW-0326	Glycosidase	25	294	0.46	0.7	0.00012
Up-regulated	UniProt Keywords	KW-0349	Heme	32	435	0.4	0.67	0.00012
Up-regulated	UniProt Keywords	KW-0963	Cytoplasm	39	589	0.35	0.64	0.00012
Up-regulated	UniProt Keywords	KW-0119	Carbohydrate metabolism	15	129	0.6	0.71	0.00029
Up-regulated	UniProt Keywords	KW-0863	Zinc-finger	54	978	0.27	0.56	0.00031
Up-regulated	UniProt Keywords	KW-0520	NAD	15	134	0.58	0.69	0.0004
Up-regulated	UniProt Keywords	KW-0926	Vacuole	11	75	0.7	0.71	0.0005
Up-regulated	UniProt Keywords	KW-0480	Metal-thiolate cluster	5	11	1.19	0.76	0.00089
Up-regulated	UniProt Keywords	KW-0809	Transit peptide	30	453	0.35	0.54	0.001
Up-regulated	UniProt Keywords	KW-0624	Polysaccharide degradation	9	57	0.73	0.64	0.0014
Up-regulated	UniProt Keywords	KW-0678	Repressor	9	57	0.73	0.64	0.0014
Up-regulated	UniProt Keywords	KW-0147	Chitin-binding	5	14	1.08	0.67	0.0019
Up-regulated	UniProt Keywords	KW-0865	Zymogen	5	14	1.08	0.67	0.0019
Up-regulated	UniProt Keywords	KW-1003	Cell membrane	20	256	0.42	0.53	0.0019
Up-regulated	UniProt Keywords	KW-0663	Pyridoxal phosphate	11	93	0.6	0.57	0.0022
Up-regulated	UniProt Keywords	KW-0503	Monooxygenase	21	294	0.38	0.48	0.0037
Up-regulated	UniProt Keywords	KW-0464	Manganese	18	232	0.42	0.48	0.0038
Up-regulated	UniProt Keywords	KW-0146	Chitin degradation	4	10	1.13	0.57	0.0055
Up-regulated	UniProt Keywords	KW-0418	Kinase	43	836	0.24	0.41	0.0055
Up-regulated	UniProt Keywords	KW-0067	ATP-binding	65	1434	0.19	0.38	0.0068
Up-regulated	UniProt Keywords	KW-0547	Nucleotide-binding	69	1561	0.18	0.37	0.0087
Up-regulated	UniProt Keywords	KW-0001	2Fe-2S	6	35	0.76	0.48	0.0098
Up-regulated	UniProt Keywords	KW-0659	Purine metabolism	3	5	1.31	0.51	0.0108
Up-regulated	UniProt Keywords	KW-0945	Host-virus interaction	4	13	1.02	0.49	0.0108
Up-regulated	UniProt Keywords	KW-0328	Glycosyltransferase	22	365	0.31	0.36	0.0176
Up-regulated	UniProt Keywords	KW-0010	Activator	11	127	0.47	0.38	0.0181
Up-regulated	UniProt Keywords	KW-0406	Ion transport	16	230	0.37	0.37	0.0181
Up-regulated	UniProt Keywords	KW-0411	Iron-sulfur	8	73	0.57	0.4	0.0185
Up-regulated	UniProt Keywords	KW-0446	Lipid-binding	6	42	0.69	0.4	0.0194
Up-regulated	UniProt Keywords	KW-0410	Iron transport	4	17	0.9	0.41	0.0215
Up-regulated	UniProt Keywords	KW-0460	Magnesium	20	331	0.31	0.34	0.0236
Up-regulated	UniProt Keywords	KW-0723	Serine/threonine-protein kinase	29	552	0.25	0.33	0.0236
Up-regulated	UniProt Keywords	KW-0157	Chromophore	5	31	0.74	0.38	0.0258
Up-regulated	UniProt Keywords	KW-0833	Ubl conjugation pathway	13	177	0.4	0.34	0.0258
Up-regulated	UniProt Keywords	KW-1133	Transmembrane helix	187	5250	0.08	0.28	0.0319
Up-regulated	UniProt Keywords	KW-0376	Hydrogen peroxide	10	121	0.45	0.33	0.0323
Up-regulated	UniProt Keywords	KW-0575	Peroxidase	11	142	0.42	0.33	0.033
Up-regulated	UniProt Keywords	KW-0646	Protease inhibitor	5	34	0.7	0.35	0.0336
Up-regulated	UniProt Keywords	KW-0148	Chlorophyll	4	21	0.81	0.36	0.0352
Up-regulated	UniProt Keywords	KW-0150	Chloroplast	26	498	0.25	0.3	0.0352
Up-regulated	UniProt Keywords	KW-0500	Molybdenum	3	10	1.01	0.37	0.0352
Up-regulated	UniProt Keywords	KW-0603	Photosystem I	4	21	0.81	0.36	0.0352
Up-regulated	UniProt Keywords	KW-0788	Thiol protease	6	50	0.61	0.34	0.0352
Up-regulated	UniProt Keywords	KW-0602	Photosynthesis	7	69	0.54	0.33	0.0369
Up-regulated	UniProt Keywords	KW-0456	Lyase	12	170	0.38	0.31	0.0379
Up-regulated	UniProt Keywords	KW-0927	Auxin signaling pathway	8	88	0.49	0.32	0.0379
Up-regulated	UniProt Keywords	KW-0864	Zinc transport	3	11	0.97	0.36	0.0389
Up-regulated	UniProt Keywords	KW-0676	Redox-active center	8	90	0.48	0.32	0.041
Up-regulated	UniProt Keywords	KW-0943	RNA-mediated gene silencing	5	38	0.65	0.33	0.0419
Up-regulated	UniProt Keywords	KW-0472	Membrane	195	5588	0.07	0.25	0.0454
Up-regulated	UniProt Keywords	KW-0486	Methionine biosynthesis	3	12	0.93	0.34	0.0454

### Sheet: Table S5
Table S5 - Differentially expressed genes in wildtype (WT) exposed to starvation condition consisting of extended darkness in comparison to WT under normal condition (14-h photoperiod)
gene_id	WT_starvation_	WT_normal	log2_Fold_Change	p-value	p-adj.	gene_name	gene_description
Os04g0659300	44915.2	410.683	6.77301	2.05037e-129	5.4105e-125	ROOT MEANDER CURLING	Receptor-like protein, Root development, Salt stress response, Regulation of iron acquisitio
Os10g0409400	9931.05	327.323	4.92314	2.56423e-113	3.38325e-109	polygalacturonase isoenzyme 1 beta subunit, BURP domain-containing protein 16, beta subunit of polygalacturonase 1, polygalacturonase 1 beta subunit, non-catalytic PG1beta subunit	beta subunit of polygalacturonase 1, Abiotic stress respons
Os03g0826900	2458.25	25.8315	6.57205	4.08417e-63	3.59244e-59	endosperm-specific gene 58	Conserved hypothetical protein
Os03g0255500	10279.5	1008.41	3.34958	8.5597e-51	5.64683e-47	-	Similar to Phosphoenolpyruvate carboxykinase 4 (EC 4.1.1.49) (Fragment)
Os05g0375400	10949.2	608.207	4.17011	9.38395e-45	4.95247e-41	(1,3;1,4)-b-glucanase, (1,3;1,4)-beta-glucanase, pathogenesis-related gene 2, endo-(1,3;1,4)-beta-glucanase 1	Beta-glucanase precursor
Os01g0256500	117282	15495.8	2.92003	1.64223e-43	7.22251e-40	-	Similar to ZnI
Os01g0803200	19130.5	3098.75	2.62612	1.56281e-39	5.89134e-36	ORYZACYSTATIN 1	Cysteine proteinase inhibitor-
Os04g0380300	1667.79	101.739	4.03481	1.94604e-37	6.41902e-34	F-box protein 203	Kelch-type beta propeller domain containing protein
Os01g0348900	5018.52	220.261	4.51005	4.94637e-35	1.45028e-31	SALT PROTEIN	Jacalin-related mannose-binding lectin, Salinity toleranc
Os01g0550800	735.768	6.4614	6.83114	5.34193e-34	1.40963e-30	-	Protein of unknown function DUF239, plant domain containing protein
Os10g0191300	6973.94	314.291	4.47179	2.95165e-32	7.08074e-29	PATHOGENESIS-RELATED GENE 1-101	Similar to PR-1a pathogenesis related protein (Hv-1a) precursor
Os05g0399300	1967.28	76.4188	4.68603	1.16793e-31	2.56828e-28	CHITINASE 2	Similar to Chitinase
Os01g0200700	69891.4	13410.7	2.38173	2.99876e-31	6.08703e-28	METALLOTHIONEIN I-3A	Similar to Metallothionein-like protein type 3 (MT-3) (MWMT3)
Os12g0448900	772.199	9.15576	6.39878	1.85596e-29	3.49823e-26	Pathogen-inducible oxygenase, fatty acid alpha-oxygenase, alpha-oxygenase, Rice alpha-oxygenase, rice fatty acid alpha-(di)oxygenase	Fatty acid alpha-dioxygenase family, Enzyme that oxygenates fatty acids into 2R-hydroperoxide
Os08g0189300	594.358	18.8393	4.97914	6.14078e-28	1.08029e-24	GERMIN-LIKE PROTEIN 8-4	Germin-like protein 8-4, Disease resistanc
Os02g0161900	53845.1	10886	2.30634	6.72598e-28	1.10928e-24	RICE UBIQUITIN2	Similar to polyubiquitin containing 7 ubiquitin monomers
Os09g0437500	12196.2	1846.88	2.72325	9.8392e-28	1.52728e-24	-	Dormancyauxin associated family protein
Os07g0638400	545.554	22.6124	4.59243	1.58171e-27	2.31879e-24	-	Similar to 1-Cys peroxiredoxin
Os12g0428000	12053.1	936.46	3.68602	8.00255e-27	1.11143e-23	SULFURTRANSFERASE 7	Similar to senescence-associated protein DIN1
Os07g0186000	24678.3	3148.38	2.97055	1.77465e-26	2.26768e-23	THIOREDOXIN H-TYPE	H-type thioredoxin, Regulation of the apoplastic reactive oxygen species, Stress respons
Os04g0486950	6494.36	888.693	2.86945	1.80465e-26	2.26768e-23	MALATE SYNTHASE	Similar to Malate synthase
Os11g0170900	3994.04	701.993	2.50825	3.89875e-26	4.67637e-23	BURP domain-containing protein 17	Similar to BURP domain-containing protein 17
Os01g0615100	1085.06	35.5181	4.93313	2.15286e-25	2.46999e-22	-	Chymotrypsin protease inhibitor, Salt and osmotic stress toleranc
Os03g0648400	6551.11	1378.24	2.24887	2.38617e-25	2.62359e-22	DnaJ domain protein A4, YDJ1 protein	Similar to DnaJ protein
Os09g0491740	1391.49	178.755	2.96051	8.30144e-25	8.42532e-22	PIN likes 1	Auxin efflux carrier domain containing protein
Os08g0191700	8575.38	1414.7	2.59965	8.11379e-25	8.42532e-22	GLYOXALASE I-11	Glyoxalase I, Abiotic stress respons
Os08g0189200	1231.6	24.2108	5.66847	1.85274e-24	1.81074e-21	GERMIN-LIKE PROTEIN 8-3	Germin-like protein 8-3, Disease resistanc
Os01g0681600	2242.46	324.057	2.79066	3.78691e-24	3.56889e-21	-	Hypothetical conserved gene
Os03g0231600	604.2	37.6796	4.00301	4.68008e-24	4.25855e-21	-	Similar to Branched-chain-amino-acid aminotransferase 3, chloroplast precursor (EC 2.6.1.42) (Atbcat-3)
Os10g0437500	1221.23	169.587	2.84812	1.33228e-23	1.17187e-20	-	Rossmann-like alpha/beta/alpha sandwich fold domain containing protein
Os10g0416800	3378.25	344.08	3.29557	1.50559e-23	1.2816e-20	Oschib2	Similar to Chitinase 2 (EC 3.2.1.14) (Tulip bulb chitinase-2) (TBC-2)
Os04g0482300	1408.55	69.9594	4.33153	2.086e-23	1.72017e-20	-	Kelch related domain containing protein
Os03g0826800	5767.43	1126.67	2.35586	2.79909e-23	2.23826e-20	-	Conserved hypothetical protein
Os03g0407050	1688.56	277.78	2.6037	3.08327e-23	2.39298e-20	-	Hypothetical protein
Os06g0320000	1915.88	301.515	2.66765	4.41178e-23	3.32623e-20	-	Thioredoxin fold domain containing protein
Os02g0671100	819.706	89.9026	3.18875	5.23679e-23	3.83856e-20	miRNAs regulated and abiotic stress induced F-box gene 1, F-box protein 104	Cyclin-like F-box domain containing protein
Os12g0437800	781.889	44.6698	4.12947	1.73875e-22	1.24006e-19	Sci1, PR6	Similar to MPI
Os02g0730000	2082.76	379.031	2.4582	4.3608e-22	3.02823e-19	ALDEHYDE DEHYDROGENASE 2A	Similar to Mitochondrial aldehyde dehydrogenase
Os07g0150700	1460.54	244.431	2.5789	2.84509e-21	1.92503e-18	CALCINEURIN B-LIKE PROTEIN-INTERACTING PROTEIN KINASE 23	Serine/threonine protein kinase, Pollination and drought stress responses, Reguration of potassium uptake by CBL1-CIPK23 comple
Os01g0866133	1392.57	236.324	2.55893	9.48344e-21	6.25623e-18	-	Hypothetical gene
Os01g0916100	424.494	3.22717	7.0383	1.34329e-20	8.64556e-18	-	Similar to loricrin
Os03g0310400	1993.78	419.378	2.24915	1.5364e-20	9.65299e-18	-	Crotonase, core domain containing protein
Os12g0571100	1009.91	55.9669	4.17336	1.96485e-20	1.20578e-17	METALLOTHIONEIN I-4C	Metallothionein-like protein, ROS (reactive oxygen species) scavenger, Antioxidan
Os12g0632800	494.53	33.9196	3.86616	2.14925e-20	1.26032e-17	receptor-like protein kinase HAIKU2	Protein kinase, catalytic domain domain containing protein
Os02g0128000	762.982	76.997	3.30863	2.13098e-20	1.26032e-17	HSP18.9	Similar to Cytosolic class I small heat shock protein 6 (Fragment)
Os12g0623500	5748.52	1375.96	2.06273	2.94347e-20	1.68853e-17	cationic amino acid transporter 11	Similar to Cationic amino acid transporter-like protein
Os04g0117900	908.072	104.424	3.12025	1.28726e-19	7.07674e-17	-	Amidase family protein
Os01g0266800	4038.38	858.658	2.23353	1.26132e-19	7.07674e-17	-	Cystinosin/ERS1p repeat containing protein
Os01g0915900	518.021	41.9865	3.62495	1.42417e-19	7.66961e-17	-	Conserved hypothetical protein
Os02g0240100	1631.74	87.177	4.22615	1.57101e-19	8.29117e-17	class III peroxidase 30	Similar to Peroxidase 2 (Fragment)
Os04g0494100	1544.91	82.8711	4.22034	1.70039e-19	8.79803e-17	CHITINASE 5	Similar to Chitinase
Os03g0347500	356.403	15.6101	4.51299	3.17507e-19	1.61123e-16	SWEET12	Similar to Senescence-associated protein (SAG29)
Os06g0612800	17566	4693.09	1.90418	6.03326e-19	3.00388e-16	STRESS ASSOCIATED PROTEIN GENE 8	Similar to PVPR3 protein
Os03g0734100	671.559	37.6715	4.15598	6.82332e-19	3.33433e-16	-	Conserved hypothetical protein
Os08g0131200	1604.29	174.412	3.20158	6.98343e-19	3.35052e-16	non-specific lipid transfer protein 1.7, lipid transfer protein 1.7, type 1 non-specific lipid transfer protein 7	Similar to Non-specific lipid-transfer protein
Os02g0765400	5107.16	461.207	3.46904	9.21101e-19	4.34036e-16	alpha-amylase 10-C	Similar to Alpha-amylase
Os07g0538400	627.975	44.6708	3.81322	1.06341e-18	4.92303e-16	RECEPTOR-LIKE CYTOPLASMIC KINASE 235	Similar to Receptor-like protein kinase 4
Os02g0456800	1952.08	368.194	2.40649	1.46405e-18	6.66092e-16	-	Similar to Pollen signalling protein with adenylyl cyclase activity (Fragment)
Os06g0662200	819.957	124.358	2.72111	1.86123e-18	8.32444e-16	RICE SEED B-ZIPPER 5	Basic leucine zipper (bZIP) transcription factor, Negative regulator of cold and drought stress respons
Os07g0683900	40960.3	3266.61	3.64836	1.97796e-18	8.69905e-16	R40G2	Ricin B-related lectin domain containing protein
Os07g0677100	775.265	27.4713	4.8187	2.66829e-18	1.15428e-15	PEROXIDASE 8.1	Peroxidase
Os02g0628800	4130.27	865.821	2.25411	3.10267e-18	1.32054e-15	-	Similar to Ubiquitin-like protein 5 (Fragment)
Os03g0815100	1355.04	253.567	2.41805	3.42994e-18	1.43666e-15	SNAC1: stress-responsive NAC1, stress-responsive NAC 1, stress-induced transcription factor NAC1, NAC domain protein 9, NAC domain-containing protein 2, NAC domain-containing protein 33, NAC domain-containing protein 43, NAC domain-containing protein 44	Similar to OsNAC6 protein
Os02g0301100	7565.83	2127.57	1.83032	3.53458e-18	1.45735e-15	SWEET4	RAG1-activating protein 1 homologue domain containing protein
Os03g0122300	1157.86	155.025	2.90067	5.04763e-18	2.04918e-15	flavonol synthase	Similar to Flavanone 3-hydroxylase-like protein
Os11g0488900	470.405	35.5312	3.72636	6.36099e-18	2.54324e-15	F-box protein 600	Similar to MYND finger family protein, expressed
Os01g0179600	1208.43	165.255	2.87015	6.99401e-18	2.7546e-15	-	UDP-glucuronosyl/UDP-glucosyltransferase family protein
Os07g0542400	563.842	52.216	3.43238	1.07063e-17	4.15469e-15	-	Similar to Receptor protein kinase
Os12g0629700	1142.14	44.6678	4.67652	1.15316e-17	4.29828e-15	-	Similar to Thaumatin-like protein precursor
Os02g0526400	1037.17	125.973	3.04115	1.1565e-17	4.29828e-15	CLASS I CLP ATPASE D1	Similar to ATP-dependent Clp protease ATP-binding subunit
Os03g0701200	2558.27	405.836	2.65616	1.13119e-17	4.29828e-15	-	Similar to Sugar-starvation induced protein (Fragment)
Os05g0125500	6770.56	1036.08	2.70811	1.26247e-17	4.62696e-15	-	Similar to Isovaleryl-CoA dehydrogenase, mitochondrial precursor (EC 1.3.99.10) (IVD)
Os01g0971000	5428.67	1591.42	1.77028	1.75316e-17	6.33731e-15	-	Conserved hypothetical protein
Os03g0277600	646.612	82.3746	2.97285	2.28515e-17	8.14871e-15	domain unknown function 26, Cys Rich Repeat Secretory Protein 55	Similar to (clone wusl1032) mRNA sequence
Os06g0661766	1872.12	446.287	2.06866	3.88789e-17	1.36792e-14	-	Hypothetical conserved gene
Os03g0734300	718.707	86.1497	3.06076	4.76737e-17	1.65528e-14	-	Similar to Proteinase inhibitor type II CEVI57 precursor
Os01g0346250	472.387	44.141	3.41955	4.88261e-17	1.67328e-14	-	Conserved hypothetical protein
Os01g0149800	10287.2	1284.35	3.00171	5.87367e-17	1.98711e-14	METALLOTHIONEIN 2A	Metallothionein-like protein type 2
Os03g0184550	812.093	55.429	3.87277	6.70817e-17	2.2407e-14	-	Similar to Dihydroflavonol-4-reductase
Os11g0700900	1841.6	312.208	2.56051	9.91645e-17	3.27094e-14	C10923	Glycoside hydrolase, subgroup, catalytic core domain containing protein
Os03g0158500	9174	2712.13	1.75814	1.05123e-16	3.42466e-14	-	YT521-B-like protein family protein
Os10g0552600	1644.25	374.677	2.13375	1.5903e-16	5.11768e-14	hybrid proline- or glycine-rich protein 18	Similar to Tfm5 protein
Os08g0395700	2289.4	281.495	3.02389	2.78021e-16	8.83906e-14	-	Conserved hypothetical protein
Os03g0291500	11398.6	3405.8	1.74277	2.90431e-16	9.12367e-14	ASPARAGINE SYNTHETASE 1	Asparagine synthetase, Biosynthesis of asparagine following the supply of ammoniu
Os03g0107300	5074.79	391.203	3.69735	3.56879e-16	1.10792e-13	LOW SILICON RICE 2	Anion transporter, Silicon efflux transporter, Arsenic species (As) uptak
Os02g0533800	2394.4	549.067	2.12465	5.10682e-16	1.56696e-13	-	Similar to ATPase inhibitor
Os02g0465900	22192.5	7305.25	1.60307	6.19837e-16	1.88003e-13	antiporter regulating protein, antiporter-regulating protein, cation transporter, cation transport protein, pistil extensin like protein	ChaC-like protein family protein
Os09g0420800	3661.91	850.174	2.1067	8.4136e-16	2.52293e-13	RUB1	Similar to Ubiquitin
Os11g0104866	353.039	3.22717	6.77293	1.06994e-15	3.17231e-13	-	Similar to Clathrin heavy chain
Os10g0465700	661.543	72.69	3.18572	1.0827e-15	3.17448e-13	beta-amylase 1	Similar to Beta-amylase PCT-BMYI (EC 3.2.1.2)
Os05g0258400	262.349	3.76705	6.12194	1.11102e-15	3.22172e-13	-	Protein kinase, catalytic domain domain containing protein
Os03g0655400	10221.6	1594.59	2.68036	1.30747e-15	3.75017e-13	LATE EMBRYOGENESIS ABUNDANT PROTEIN 24	Similar to LIP5
Os10g0463800	1652.21	316.614	2.38358	1.77968e-15	5.04971e-13	FLOURY ENDOSPERM 7, floury endosperm7, floury-7, floury 7	Domain of unknown function, DUF1338, containing green-plant-unique protein, Regulation of starch synthesis and amyloplast development, Peripheral endosperm developmen
Os03g0351300	2273.09	481.22	2.2399	1.9765e-15	5.54848e-13	-	Similar to beta-amylase
Os11g0432900	1032.44	188.949	2.4498	2.13535e-15	5.93131e-13	SERINE CARBOXYPEPTIDASE 56	Peptidase S10, serine carboxypeptidase family protein
Os03g0736700	913.921	178.749	2.35411	2.30625e-15	6.33931e-13	-	GRAM domain containing protein
Os01g0141000	2383.77	638.456	1.90062	4.51958e-15	1.22951e-12	APETALA2/ETHYLENE-RESPONSIVE ELEMENT BINDING PROTEIN 129	AP2/ERF and B3 domain-containing protein, Salt stress respons
Os02g0753800	2411.06	681.556	1.82282	6.40248e-15	1.72397e-12	ANNEXIN 2	Calcium-binding protein, Annexin, Heat and drought stress toleranc
Os06g0215900	269.816	10.7643	4.64776	6.98448e-15	1.86168e-12	12-OXOPHYTODIENOATE REDUCTASE 4	Similar to Oxo-phytodienoic acid reductase
Os06g0114000	2497.71	9245.36	-1.88795	7.40069e-15	1.95289e-12	chaperonin 60 beta subunit 1	Hypothetical gene
Os04g0555300	2275.74	210.41	3.43498	7.69226e-15	2.00974e-12	Functioning in Cesium Over-transport 11	Similar to glycerol 3-phosphate permease
Os01g0940800	1451.56	173.868	3.06178	8.41621e-15	2.17732e-12	beta-1, 3-glucanase 6	Similar to Beta-1,3-glucanase precursor
Os01g0810300	5805.23	1033.93	2.48919	9.43578e-15	2.41739e-12	CALMODULIN 61	Similar to Calmodulin-like protein
Os10g0505700	3216.82	716.485	2.16652	1.2378e-14	3.14068e-12	non-specific lipid transfer protein 2.12, lipid transfer protein 2.12, type 2 non-specific lipid transfer protein 12	Similar to Nonspecific lipid-transfer protein 2 (nsLTP2) (7 kDa lipid transfer protein)
Os10g0450900	2849.51	792.459	1.84639	1.30597e-14	3.28209e-12	glycine-rich protein, Glycine-rich protein 2, glycine-rich cell wall protein	Similar to Glycine-rich cell wall structural protein 2 precursor
Os03g0791800	11130.8	3688.2	1.59355	1.55845e-14	3.87966e-12	RAD6 DNA-repair homolog Dhr6, Ubiquitin-conjugating enzyme 9	Rad6 (Ubiquitin carrier protein)
Os01g0124401	8466.23	1366.73	2.63094	1.90479e-14	4.69753e-12	BOWMAN-BIRK INHIBITOR 3-3	Similar to Bowman-Birk type bran trypsin inhibitor
Os02g0783625	1306.68	215.393	2.60077	2.5246e-14	6.16207e-12	-	Similar to Lysine ketoglutarate reductase/saccharopine dehydrogenase
Os03g0183200	1570.53	397.29	1.98289	2.54535e-14	6.16207e-12	ETHYLENE RESPONSE FACTOR 69	Similar to AP2 domain containing protein, expressed
Os12g0628600	2150.05	242.744	3.147	3.23145e-14	7.75195e-12	PATHOGENESIS-RELATED GENE 5	Similar to Thaumatin-like pathogenesis-related protein 3 precursor
Os08g0508800	484.306	41.4608	3.5466	4.14087e-14	9.84408e-12	lipoxygenase Lox2:Os:1, lipoxygenase 9, lipoxygenase 8, herbivore-induced type 2 13-lipoxygenase, RLL2 lipoxygenase	Lipoxygenase, chloroplast precursor (EC 1.13.11.12)
Os05g0425700	3240.91	952.831	1.76612	4.35908e-14	1.02703e-11	F-box protein 258	Similar to F-box protein AtFBL5
Os11g0537375	1321.74	173.838	2.92667	4.51789e-14	1.05503e-11	-	Hypothetical protein
Os02g0141300	2288.37	628.754	1.86375	5.60485e-14	1.29737e-11	COLLAPSED ABNORMAL POLLEN1	Arabinokinase-Like Protein, Pollen developmen
Os11g0139700	12574.8	3477.32	1.85449	7.46708e-14	1.7134e-11	-	Hypothetical conserved gene
Os05g0405000	6837.08	1591.58	2.10299	7.81988e-14	1.77889e-11	FLOURY ENDOSPERM 4	Orthophosphate dikinase precursor (EC 2.7.9.1)
Os01g0871200	4572.94	1245.08	1.87686	7.97818e-14	1.79939e-11	basic helix-loop-helix protein 033, zinc finger protein	Zinc finger, C2H2-type domain containing protein
Os06g0159600	1125.2	228.777	2.2983	8.74489e-14	1.95559e-11	plant U-box-containing protein 64, U-box protein 64	Tetratricopeptide-like helical domain containing protein
Os11g0114600	1469.11	341.854	2.10329	8.83238e-14	1.95856e-11	WITH NO LYSINE KINASE 7	Similar to cDNA clone:J013107M03, full insert sequence
Os02g0264700	549.259	87.2133	2.65467	9.65634e-14	2.12343e-11	-	Similar to flagelliform silk protein-like protein [Oryza sativa (japonica cultivar-group)]
Os07g0683200	1082.17	109.869	3.30023	1.09358e-13	2.36536e-11	NAC DOMAIN-CONTAINING PROTEIN 103	Similar to NAC domain transcription factor
Os08g0127100	1144.66	165.774	2.78743	1.09139e-13	2.36536e-11	Histidine Transporter, lysine and histidine transporter 1, lysine-histidine-like transporter 1	Amino acid transporter, transmembrane family protein
Os06g0264500	1450.87	331.677	2.12901	1.13004e-13	2.42436e-11	-	TGF-beta receptor, type I/II extracellular region family protein
Os06g0559400	340.892	25.8355	3.72149	1.27336e-13	2.70979e-11	-	Conserved hypothetical protein
Os06g0725000	2685.91	849.555	1.66065	1.59553e-13	3.36824e-11	SULFURTRANSFERASE 9	Similar to Senescence-associated protein DIN1
Os04g0370900	255.343	1.61359	7.30509	1.75819e-13	3.68214e-11	-	Similar to H0607F01.5 protein
Os01g0747300	1738.05	458.645	1.92206	2.29317e-13	4.76474e-11	-	Similar to Plant-specific domain TIGR01615 family protein
Os09g0467300	218.224	2.69334	6.34123	2.31639e-13	4.77461e-11	PURINE PERMEASE 2	Similar to PUP1
Os12g0242100	464.581	22.6043	4.36066	2.3522e-13	4.77461e-11	-	Similar to Glycine-rich cell wall structural protein 1 precursor
Os11g0155600	593.361	89.3537	2.7312	2.33791e-13	4.77461e-11	MULTIDRUG RESISTANCE-ASSOCIATED PROTEIN 16	Conserved hypothetical protein
Os01g0382400	2677.15	170.034	3.97669	2.41001e-13	4.81784e-11	PATHOGENESIS-RELATED GENE 1-12	Similar to Pathogenesis-related protein PRB1-2 precursor
Os09g0458900	3937.23	934.768	2.07446	2.40854e-13	4.81784e-11	-	EF hand domain containing protein
Os06g0228200	1863.5	384.995	2.27499	2.76122e-13	5.47842e-11	LOW SILICON RICE 6	Aquaporin NIP III subfamily protein, Aquaporin, Silicon influx transporter, Water transpor
Os11g0133001	233.466	8.07903	4.85309	2.84337e-13	5.55784e-11	-	Similar to Ser/Thr protein kinase (Fragment)
Os02g0469300	1163.9	256.293	2.18324	2.83944e-13	5.55784e-11	-	Similar to OSIGBa0148D14.7 protein
Os07g0529800	19006.7	5942.35	1.67739	2.88557e-13	5.59886e-11	translation initiation factor eIF1, protein translation factor SUI1	Protein translation factor SUI1 homolog (GOS2 protein)
Os01g0642200	10236.9	2170.11	2.23797	2.93347e-13	5.65026e-11	-	Conserved hypothetical protein
Os05g0163700	1253.15	320.309	1.96795	3.1299e-13	5.98492e-11	-	Similar to Acyl-coenzyme A oxidase 4, peroxisomal (EC 1.3.3.6) (AOX 4) (Short- chain acyl-CoA oxidase) (SAOX) (AtCX4) (G6p) (AtG6)
Os07g0179700	399.41	0	10.9777	3.24975e-13	6.15359e-11	-	Hypothetical conserved gene
Os02g0579800	2065.59	293.845	2.8134	3.26475e-13	6.15359e-11	FW2.2-like 2	Similar to Fw2.2
Os12g0210400	1568.41	249.746	2.65057	4.2387e-13	7.93269e-11	-	Protein kinase, core domain containing protein
Os05g0438600	915.871	198.643	2.2048	4.28335e-13	7.95979e-11	-	Fructose-1,6-bisphosphatase class 1/Sedoheputulose-1,7-bisphosphatase domain containing protein
Os04g0668700	9947.33	3215.33	1.62934	4.42548e-13	8.1664e-11	-	Phosphatidylinositol 3- and 4-kinase, catalytic domain containing protein
Os01g0130000	753.765	134.074	2.49099	5.47513e-13	1.00332e-10	metal tolerance protein 9	Cation efflux protein family protein
Os07g0539300	1079.17	66.1802	4.02728	5.74362e-13	1.04526e-10	beta-1, 3-glucanase 13	Glycoside hydrolase, family 17 protein
Os04g0614600	4737.41	1668.94	1.50517	5.94371e-13	1.07426e-10	aminotransferase, pyruvate-dependent GABA transaminase	Similar to Viroid RNA-binding protein (Fragment)
Os09g0426000	297.733	27.4582	3.43892	6.0899e-13	1.08895e-10	USUALLY MULTIPLE ACIDS MOVE IN AND OUT TRANSPORTER 13	Protein of unknown function DUF6, transmembrane domain containing protein
Os01g0962700	4589	678.097	2.75858	6.10747e-13	1.08895e-10	class III peroxidase 20	Similar to Peroxidase 12 precursor (EC 1.11.1.7) (Atperox P12) (PRXR6) (ATP4a)
Os03g0370400	316.482	22.6104	3.80648	6.25782e-13	1.10826e-10	-	Protein of unknown function DUF679 family protein
Os08g0355400	613.419	58.1254	3.39926	6.4018e-13	1.11875e-10	-	Protein of unknown function DUF247, plant family protein
Os11g0444700	3788.13	1244.77	1.60565	6.39868e-13	1.11875e-10	PB1 domain-containing protein	Octicosapeptide/Phox/Bem1p domain containing protein
Os07g0529000	5723.21	1357.08	2.07639	7.31619e-13	1.27013e-10	isocitrate lyase, endosperm-specific gene 107	Similar to Isocitrate lyase (Fragment)
Os01g0194300	1133.63	241.162	2.23306	8.1015e-13	1.39727e-10	NPR1 HOMOLOG 1	Ankyrin-repeat protein, Herbivore-induced defense response, Blast disease resistanc
Os04g0500700	4783.27	1610.69	1.5703	1.0585e-12	1.81375e-10	HYDROXYCINNAMOYLTRANSFERASE 1	Similar to Hydroxyanthranilate hydroxycinnamoyltransferase 3
Os05g0454500	4794.89	1161.02	2.04612	1.34351e-12	2.28726e-10	-	Conserved hypothetical protein
Os04g0511200	282.042	19.3782	3.86285	1.4109e-12	2.38658e-10	EF-hand, abscisic acid responsive 27-kDa protein	EFA27 for EF hand, abscisic acid, 27kD
Os01g0975900	3578.42	371.647	3.26729	1.98006e-12	3.32802e-10	TONOPLAST INTRINSIC PROTEIN 1;2	Similar to Tonoplast membrane integral protein ZmTIP1-2
Os01g0223500	241.815	13.9935	4.11095	1.99426e-12	3.33067e-10	GDSL ESTERASE/LIPASE PROTEIN 13	Similar to Esterase
Os10g0492900	432.769	26.3683	4.03624	2.07227e-12	3.43919e-10	-	Similar to alpha-galactosidase
Os01g0110400	1409.34	318.748	2.14435	2.27894e-12	3.75853e-10	-	Similar to Acetyl-CoA C-acetyltransferase
Os02g0134400	453.758	23.1634	4.29226	2.48154e-12	4.06726e-10	L-aspartate oxidase	Fumarate reductase/succinate dehydrogenase flavoprotein, C-terminal domain containing protein
Os12g0567800	225.672	15.0732	3.90399	3.31334e-12	5.39707e-10	METALLOTHIONEIN 1F	Plant metallothionein, family 15 protein
Os04g0674000	1725.39	345.545	2.31993	3.73798e-12	6.0514e-10	-	Similar to H0403D02.10 protein
Os11g0251400	20104	6125.17	1.71465	3.76774e-12	6.06239e-10	-	Hypothetical conserved gene
Os03g0364400	1067.68	226.615	2.23602	3.8429e-12	6.14584e-10	RECEPTOR-LIKE CYTOPLASMIC KINASE 109	Receptor-like cytoplasmic kinase, Leaf senescence, Salt stress respons
Os08g0148600	608.758	117.371	2.37499	3.87801e-12	6.16463e-10	-	Similar to Endoribonuclease Dicer homolog 3a
Os07g0563800	5319.35	1906.9	1.47998	4.13394e-12	6.53211e-10	-	Similar to ARF GAP-like zinc finger-containing protein ZIGA3
Os02g0626100	116077	19126.8	2.60142	4.47122e-12	7.02301e-10	PHENYLALANINE AMMONIA-LYASE 1	Similar to Phenylalanine ammonia-lyase
Os06g0650900	516.713	54.3573	3.24852	4.93933e-12	7.71237e-10	DnaJ domain protein C56, rice DJC22 homolog	Conserved hypothetical protein
Os04g0493400	3897.99	331.989	3.55347	5.18908e-12	8.05467e-10	CHITINASE 4	Similar to Chitinase
Os05g0477900	1386.14	354.765	1.96594	5.69276e-12	8.78483e-10	non-specific lipid transfer protein 1.4, lipid transfer protein 1.4, type 1 non-specific lipid transfer protein 4	Similar to nonspecific lipid-transfer protein
Os04g0650700	206.403	1179.8	-2.51529	5.82476e-12	8.93627e-10	ASPARAGINASE 2	Similar to OSIGBa0113E10.3 protein
Os05g0355400	3990.66	889.702	2.16519	6.23975e-12	9.51761e-10	universal stress-induced protein A	UspA domain containing protein
Os06g0651000	572.76	65.6595	3.12457	9.73556e-12	1.47645e-09	dihydroflavonol 4-reductase, NADPH HC-toxin reductase	Similar to Helminthosporium carbonum susceptibility1
Os11g0514500	277.205	4.8458	5.83886	1.06571e-11	1.60697e-09	-	Sorghum bicolor leucine-rich repeat-containing extracellular glycoprotein precursor
Os05g0562200	6809.64	2511.34	1.43914	1.24155e-11	1.86148e-09	drought-induced 19-1	Drought induced 19 family protein
Os07g0162600	742.969	106.567	2.80128	1.46492e-11	2.18398e-09	-	Alpha/beta hydrolase fold-3 domain containing protein
Os01g0118700	707.898	132.414	2.41834	1.53819e-11	2.28032e-09	-	Similar to HGA4
Os05g0171900	557.763	62.9682	3.14711	1.56103e-11	2.30126e-09	GLYOXALASE I-6	Glyoxalase/bleomycin resistance protein/dioxygenase domain containing protein
Os11g0592000	614.69	75.9162	3.01786	1.6021e-11	2.33976e-09	PATHOGENESIS-RELATED GENE 4C	Similar to Barwin
Os08g0465700	418.774	58.1345	2.84841	1.60488e-11	2.33976e-09	P-450 76M1	Cytochrome P450 family protein
Os08g0101500	439.755	55.976	2.97366	1.67768e-11	2.43245e-09	SULPHATE TRANSPORTER 5;2	Similar to sulfate transporter
Os12g0630100	276.649	0	10.4474	1.7164e-11	2.47499e-09	Tolerance Of Nitrogen Deficiency 1, Thaumatin	Thaumatin protein, Tolerance to nitrogen deficienc
Os02g0527200	308.264	35.5352	3.11713	1.83713e-11	2.63468e-09	-	Similar to OSIGBa0142C11.2 protein
Os03g0341600	1332.26	80.7025	4.04508	1.91929e-11	2.73763e-09	-	Pollen Ole e 1 allergen/extensin domain containing protein
Os07g0677200	1740.27	326.776	2.41317	2.03722e-11	2.89023e-09	PEROXIDASE 22.3	Peroxidase
Os05g0555600	168.297	1354.52	-3.00895	2.08697e-11	2.94497e-09	NADH-DEPENDENT GLUTAMATE SYNTHASE 2	Similar to Glutamate synthase [NADH], amyloplastic
Os06g0214800	1715.71	442.531	1.95475	2.2518e-11	3.16066e-09	GID1L2 family gene, gibberellin receptor GID1L2-like gene	Alpha/beta hydrolase fold-3 domain containing protein
Os02g0543000	1440.41	290.645	2.30906	2.2822e-11	3.18639e-09	ABSCISIC ACID-STRESS-RIPENING-INDUCIBLE 1 PROTEIN	Abscisic stress ripening protein 1
Os02g0562600	398.551	31.75	3.64997	2.33451e-11	3.24227e-09	POWDERY-MILDEW-RESISTANCE GENE O_	Similar to Seven trans-membrane protein (Fragment)
Os12g0630200	1457.6	100.614	3.85654	2.44914e-11	3.38365e-09	-	Thaumatin, pathogenesis-related family protein
Os12g0466200	3888.8	1369.09	1.50618	2.88087e-11	3.95939e-09	-	Conserved hypothetical protein
Os05g0560300	421.658	69.9906	2.59065	3.1294e-11	4.27869e-09	-	Protein kinase, core domain containing protein
Os05g0542200	1292.45	266.426	2.27825	3.33248e-11	4.53286e-09	-	Alpha/beta hydrolase fold-1 domain containing protein
Os11g0256900	3357.13	351.368	3.25613	3.4613e-11	4.68393e-09	-	SAM dependent carboxyl methyltransferase family protein
Os10g0180800	1197.54	313.299	1.9346	3.5189e-11	4.73759e-09	WALL-ASSOCIATED KINASE GENE 112	Wall-associated kinase, Negative regulation of rice blast resistanc
Os12g0632700	2076.38	692.846	1.5834	4.02251e-11	5.38812e-09	-	Malate dehydrogenase, glyoxysomal precursor (EC 1.1.1.37)
Os01g0544200	164.175	5.38366	4.93008	4.08429e-11	5.44324e-09	-	Similar to P450
Os11g0183900	1445.65	459.228	1.65438	4.24676e-11	5.63133e-09	aspartic protease 2	Similar to Aspartic proteinase Asp1 precursor (EC 3.4.23.-
Os01g0564300	471.884	89.3648	2.40057	4.6416e-11	6.12413e-09	FK506 binding protein 46	Peptidyl-prolyl cis-trans isomerase, FKBP-type domain containing protein
Os11g0289700	1638.42	363.899	2.17046	4.96666e-11	6.52041e-09	-	Cytochrome P450 family protein
Os05g0399400	309.446	19.911	3.95754	5.22034e-11	6.81952e-09	CHITINASE 9	Chitinase 9
Os06g0107700	221.725	1004.97	-2.17957	6.28576e-11	8.17087e-09	leaf-type ferredoxin-NADP+-oxidoreductase 2, leaf-type FNR 2, Fd NADP+ oxidoreductase 2, LeafFerredoxin-NADP+ Reductase, leaf FNR	Leaf-type ferredoxin-NADP+-oxidoreductase, Regulation of electron partitioning in the chloroplas
Os06g0675700	2227.81	423.566	2.39488	6.48609e-11	8.38995e-09	-	Similar to High pI alpha-glucosidase
Os05g0303000	2399.97	6496.93	-1.43662	7.0407e-11	9.01893e-09	HEAT SHOCK PROTEIN 70KD CHLOROPLAST PROTEIN 1	Similar to Chloroplast heat shock protein 70
Os05g0536200	533.997	1844.04	-1.78744	7.03282e-11	9.01893e-09	voltage-dependent anion channel 2, voltage-dependent anion-selective channel 2	Voltage-dependent anion channel
Os07g0106200	1849.54	382.676	2.27302	7.36444e-11	9.38805e-09	monosaccharide transporter 3	Similar to Hexose transporter
Os05g0551801	966.591	3770.52	-1.96333	8.80919e-11	1.11758e-08	-	Hypothetical gene
Os05g0491200	2496.14	866.288	1.52676	1.01358e-10	1.27973e-08	b-subunit of SnRK1, beta-subunit of SnRK1	Similar to SNF1 kinase complex anchoring protein (Fragment)
Os06g0691600	1518.08	444.101	1.77322	1.02138e-10	1.28343e-08	CALMODULIN-LIKE PROTEIN 29	EF-Hand type domain containing protein
Os12g0611100	683.359	53.2685	3.68113	1.06547e-10	1.33249e-08	RECEPTOR-LIKE CYTOPLASMIC KINASE 373	Similar to serine/threonine-protein kinase receptor
Os02g0654700	234.337	10.7673	4.44464	1.139e-10	1.41774e-08	ETHYLENE RESPONSE FACTOR 91	AP2/ERF family protein, Abiotic stress respons
Os07g0442900	484.038	32.2838	3.90593	1.17702e-10	1.45817e-08	-	Uncharacterised protein family UPF0497, trans-membrane plant subgroup domain containing protein
Os06g0155300	3579.58	1141.73	1.64861	1.2143e-10	1.49734e-08	-	IQ calmodulin-binding region domain containing protein
Os03g0273800	2365.8	676.074	1.80704	1.22079e-10	1.49833e-08	-	HAD-superfamily hydrolase, subfamily IA, variant 3 domain containing protein
Os04g0468600	981.288	51.109	4.26301	1.2576e-10	1.53637e-08	-	Hypothetical conserved gene
Os07g0638100	1285.26	334.809	1.94066	1.27344e-10	1.54854e-08	-	Six-bladed beta-propeller, TolB-like domain containing protein
Os10g0550900	198.709	12.9178	3.94326	1.33935e-10	1.62123e-08	Proline dehydrogenase	Proline oxidase domain containing protein
Os03g0638200	591.232	108.193	2.44985	1.39947e-10	1.68627e-08	-	Similar to Major facilitator superfamily protein, expressed
Os11g0587600	703.96	101.716	2.7909	1.4061e-10	1.68655e-08	PLEIOTROPIC DRUG RESISTANCE 3	Similar to PDR-like ABC transporter
Os07g0169600	1383.08	361.746	1.93463	1.4307e-10	1.70799e-08	-	2OG-Fe(II) oxygenase domain containing protein
Os03g0654400	1108.92	313.298	1.82351	1.43692e-10	1.70799e-08	cationic amino acid transporter 4, MEU22 homolog	Similar to Cationic amino acid transporter-like protein
Os04g0552000	636.622	94.7797	2.74804	1.56056e-10	1.84664e-08	EXPB15	Barwin-related endoglucanase domain containing protein
Os07g0670300	920.859	246.037	1.90432	1.63778e-10	1.92936e-08	-	C2 calcium-dependent membrane targeting domain containing protein
Os01g0137700	197.072	3.76503	5.70931	1.67967e-10	1.96992e-08	-	Conserved hypothetical protein
Os04g0339400	160.949	5.92253	4.76377	1.73763e-10	2.02888e-08	aldo-keto reductase	Aldo/keto reductase family protein
Os03g0764600	3939.98	1048.5	1.90983	1.77344e-10	2.06156e-08	-	Homeodomain-like containing protein
Os02g0799600	328.517	31.2242	3.39457	1.81985e-10	2.10623e-08	-	Conserved hypothetical protein
Os02g0755900	189.739	9.69362	4.29061	1.94958e-10	2.24653e-08	-	UDP-glucuronosyl/UDP-glucosyltransferase domain containing protein
Os01g0975300	12609.7	1650.89	2.93323	1.97933e-10	2.27089e-08	MYB transcription factor 48	MYB-related transcription factor, Drought and salinity toleranc
Os12g0113500	3870.41	1304.85	1.56864	2.01497e-10	2.30178e-08	CALCINEURIN B-LIKE PROTEIN-INTERACTING PROTEIN KINASE 14	Similar to CBL-interacting protein kinase 14
Os06g0244000	275.172	34.9933	2.97515	2.0665e-10	2.35046e-08	-	Similar to anthranilic acid methyltransferase 3
Os04g0489600	874.332	172.781	2.33899	2.13289e-10	2.41556e-08	basic helix-loop-helix protein 111	Hypothetical conserved gene
Os08g0120600	861.323	47.9131	4.16838	2.15853e-10	2.43415e-08	-	Similar to Fructose-bisphosphate aldolase, cytoplasmic isozyme (EC 4.1.2.13)
Os12g0550800	9890.49	188.861	5.71063	2.29778e-10	2.58016e-08	-	Hypothetical conserved gene
Os02g0745100	5346.84	643.547	3.05456	2.4301e-10	2.71718e-08	LOW SILICON RICE 1	Aquaporin NIP III subfamily protein, Aquaporin, Silicon influx transporter, Arsenic species (As) uptake, Arsenite efflux, Selenite (Se) uptake, Water transpor
Os08g0112300	309.056	28.0041	3.46461	2.49275e-10	2.77548e-08	-	Transferase domain containing protein
Os10g0528300	236.748	22.0685	3.42316	2.54914e-10	2.82633e-08	TAU GLUTATHIONE S-TRANSFERASE 4	Tau class GST protein 4
Os07g0158900	945.054	131.414	2.84629	2.64016e-10	2.915e-08	F-box protein 341	Cyclin-like F-box domain containing protein
Os04g0543900	2112	497.359	2.08638	2.76124e-10	3.03598e-08	GLUTAMATE DEHYDROGENASE 2	Similar to glutamic dehydrogenase1
Os07g0553700	1022.6	117.846	3.11727	2.84564e-10	3.1158e-08	-	Similar to Light induced protein like
Os03g0663400	1299.64	274.608	2.24292	2.85856e-10	3.11701e-08	osmotin protein, Osmotin	Similar to Thaumatin-like protein
Os10g0527800	364.8	34.4413	3.40485	3.0874e-10	3.35268e-08	TAU GLUTATHIONE S-TRANSFERASE 12	Similar to Tau class GST protein 3
Os12g0610600	594.292	92.0369	2.69058	3.10271e-10	3.3555e-08	NAC DOMAIN-CONTAINING PROTEIN 60	NAC transcription factor, Negative regulation of drought toleranc
Os10g0532300	587.323	106.618	2.46153	3.12605e-10	3.36695e-08	-	Heavy metal transport/detoxification protein domain containing protein
Os03g0183300	7863.39	3107.99	1.3392	3.53183e-10	3.78853e-08	ETHYLENE RESPONSE FACTOR 64	Pathogenesis-related transcriptional factor and ERF domain containing protein
Os01g0183800	1700.35	590.027	1.52694	3.77471e-10	4.03267e-08	F-box protein 4	Cyclin-like F-box domain containing protein
Os05g0514300	3708.65	1407.74	1.3975	3.82368e-10	4.06852e-08	tubby-like protein 10, tubby-like protein 9, F-box protein 267	Similar to Tubby-like protein 3
Os03g0711100	1174.19	325.131	1.85247	3.96846e-10	4.19644e-08	B-box-containing protein 10, CCT domain-containing gene 14, CCT (CO, CO-LIKE and TOC1) domain protein 14, CCT domain protein 14	Member of the CONSTANS-like (COL) family, Flowering time represso
Os10g0501500	5295.37	2162.62	1.29194	3.97571e-10	4.19644e-08	-	Protein of unknown function DUF607 family protein
Os04g0684100	641.957	97.9564	2.71193	4.43003e-10	4.65736e-08	-	Hypothetical conserved gene
Os03g0300400	2272.6	402.013	2.49906	4.86119e-10	5.09036e-08	JASMONATE INDUCIBLE PATHOGENESIS-RELATED CLASS 10 PROTEIN	Pathogen-related protein (JIOsPR10)
Os09g0380000	3907.73	844.972	2.20931	5.11684e-10	5.33688e-08	-	Similar to catalytic/ ligase
Os11g0684000	278.93	24.2199	3.52504	5.17631e-10	5.37765e-08	JA-regulated myb transcription factor	Similar to Transcription factor MYB21 (Myb-related protein 21) (AtMYB21) (Myb homolog 3) (AtMyb3)
Os10g0392400	428.397	57.0688	2.90874	5.22911e-10	5.4112e-08	TIFY GENE 11D	Tify domain containing protein
Os04g0549600	9971.81	3826.42	1.38188	5.58868e-10	5.7607e-08	DnaJ domain protein A6	Chaperone DnaJ protein, Negative regulation of rice innate immunity, Basal resistance to Magnaporthe oryza
Os06g0129100	492.692	41.4345	3.57139	6.48958e-10	6.66331e-08	-	Short-chain dehydrogenase/reductase SDR family protein
Os02g0260700	2211.52	782.189	1.4994	6.6985e-10	6.85116e-08	-	Similar to GAMYB-binding protein (Fragment)
Os12g0553200	567.527	127.068	2.15897	7.1329e-10	7.2673e-08	-	NB-ARC domain containing protein
Os03g0189400	442.005	46.2824	3.25511	7.98142e-10	8.10053e-08	-	Similar to Alcohol dehydrogenase ADH
Os03g0388900	15388.9	1934.86	2.99158	8.31408e-10	8.40582e-08	Metacaspase 1	Peptidase C14, caspase catalytic domain containing protein
Os04g0432400	277.521	30.1465	3.20193	8.75958e-10	8.82244e-08	NEUTRAL/ALKALINE INVERTASE 7	Plant neutral invertase family protein
Os05g0489600	21049.4	9224.54	1.19023	9.00507e-10	9.0352e-08	ADP-ribosylation factor, ADP-ribosylation factor 1, ADP-ribosylation factor A1b	Similar to ADP-ribosylation factor 1
Os02g0761900	1622.26	544.793	1.57432	9.86558e-10	9.8611e-08	-	Dimethylmenaquinone methyltransferase family protein
Os11g0145200	169.374	6.99523	4.59753	1.04162e-09	1.03722e-07	-	UDP-glucuronosyl/UDP-glucosyltransferase family protein
Os01g0367900	1253.77	3156.52	-1.33202	1.16871e-09	1.15939e-07	-	Similar to Possible global transcription activator SNF2L1 (SWI/SNF related matrix associated actin dependent regulator of chromatin subfamily A member 1)
Os05g0106200	345.683	59.7551	2.53215	1.19127e-09	1.17735e-07	USUALLY MULTIPLE ACIDS MOVE IN AND OUT TRANSPORTER 8	Protein of unknown function DUF6, transmembrane domain containing protein
Os03g0103300	1701.73	464.701	1.87259	1.20567e-09	1.18714e-07	low-temperature germianability (QTL)-3-1(t)	Hybrid proline- or glycine-rich protein, Controll of low-temperature germinability, Pre-harvest sprouting resistanc
Os03g0150600	1277.23	365.502	1.80518	1.21033e-09	1.1873e-07	PHOSPHATE TRANSPORTER 1	Pi transporter, Pi homeostasi
Os10g0113000	823.169	167.475	2.29721	1.21517e-09	1.18762e-07	-	Similar to Chalcone reductase homologue (Fragment)
Os09g0379900	1020.36	291.781	1.80634	1.30939e-09	1.27467e-07	-	Similar to Beta-glucan binding protein
Os12g0277500	2298.88	5802.07	-1.33561	1.31389e-09	1.27467e-07	chaperonin 60 alpha subunit 1	Plastid chaperonin 60 alpha subunit, Folding of Rubisco large subunit (rbcL), Seedling developmen
Os01g0650200	657.799	88.2558	2.89783	1.5454e-09	1.48832e-07	GDSL ESTERASE/LIPASE PROTEIN 21	Lipase, GDSL domain containing protein
Os03g0351800	956.988	297.165	1.68725	1.54017e-09	1.48832e-07	RING finger protein	Zinc finger, RING/FYVE/PHD-type domain containing protein
Os07g0684800	423.23	54.9154	2.94558	1.59535e-09	1.53084e-07	NAC DOMAIN-CONTAINING PROTEIN 15	Similar to NAM / CUC2-like protein
Os11g0508600	1000.05	234.68	2.09143	1.63625e-09	1.5644e-07	11N3	Sugar transporter, TAL effector-mediated susceptibility to bacterial pathoge
Os04g0320700	2069.88	311.575	2.73182	1.69065e-09	1.61057e-07	-	Similar to Glucosyltransferase (Fragment)
Os04g0667800	14238.2	5543.63	1.36086	1.71496e-09	1.62786e-07	RAD6 DNA-repair homolog Dhr6, Ubiquitin-conjugation enzyme, Ubiquitin-conjugating enzyme 16	Ubiquitin-conjugating enzyme (EC 6.3.2.19) (Ubiquitin carrier protein)
Os04g0560700	1453.75	383.788	1.92153	1.77857e-09	1.68218e-07	-	Conserved hypothetical protein
Os01g0888900	259.513	23.1412	3.48732	1.81902e-09	1.71429e-07	-	Conserved hypothetical protein
Os04g0453200	764.694	188.938	2.01682	1.91047e-09	1.79408e-07	-	Similar to Monosaccharide transporter 1
Os07g0645300	151.747	2.15548	6.13798	1.92652e-09	1.80273e-07	-	Protein of unknown function DUF679 family protein
Os03g0219300	507.937	110.378	2.20206	1.9685e-09	1.8355e-07	-	Similar to Tubulin alpha-2 chain (Alpha-2 tubulin)
Os06g0288100	327.257	23.1371	3.82217	2.00846e-09	1.86617e-07	protein kinase	Similar to Receptor-like protein kinase
Os04g0443801	124.873	2.69133	5.53574	2.26281e-09	2.09512e-07	OPR13	Cytochrome c oxidase biogenesis protein Cmc1-like domain containing protein
Os12g0586000	1345.21	462.974	1.53877	2.43256e-09	2.24442e-07	-	Similar to Disease resistance protein ADR1 (Activated disease resistance protein 1)
Os06g0136900	432.735	80.7408	2.42194	2.62999e-09	2.41813e-07	DEPRESSED PALEA 1	Nuclear-localized AT-hook DNA binding protein, Regulation of palea development, Control of floral organ numbe
Os01g0741900	1058.98	340.788	1.63558	2.95017e-09	2.7031e-07	IAA6	Auxin-responsive protein, Drought tolerance, Control of tiller outgrowt
Os02g0196600	2416.04	956.695	1.3365	3.20021e-09	2.92205e-07	HEAVY METAL ATPASE 4	Heavy metal P1B-type ATPase, Cu-transporting ATPase, Control of Cu accumulation in rice grai
Os01g0871500	2730.72	1057.37	1.36872	3.28555e-09	2.98962e-07	-	TGF-beta receptor, type I/II extracellular region family protein
Os09g0272600	564.381	75.4015	2.90417	3.3317e-09	3.0212e-07	-	Conserved hypothetical protein
Os05g0486100	471.595	83.4291	2.49862	3.41783e-09	3.08869e-07	leucine-rich repeat receptor-like kinase 1	Leucine-rich repeat receptor-like kinase, Mn<sup>2+</sup>/Mg<sup>2+</sup>-dependent serine/threonine (Ser/Thr) kinase, Ca<sup>2+</sup>-independent Ser/Thr kinase, Negative regulation of polar auxin transport, Root developmen
Os03g0233000	169.601	3.76503	5.49272	3.66849e-09	3.3039e-07	-	Protein of unknown function DUF607 family protein
Os06g0698785	447.402	92.5869	2.27252	4.00129e-09	3.57918e-07	choline monooxygenase	Similar to Choline monooxygenase
Os01g0851600	520.711	111.423	2.2245	3.99274e-09	3.57918e-07	-	3-oxo-5-alpha-steroid 4-dehydrogenase, C-terminal domain containing protein
Os10g0558750	332.386	48.9797	2.76264	4.27325e-09	3.80954e-07	-	Similar to Oxidoreductase, 2OG-Fe oxygenase family protein, expressed
Os04g0430700	475.736	68.8867	2.78774	4.46671e-09	3.9686e-07	Subtilisin 41, SUBTILISIN 41	Peptidase S8, subtilisin-related domain containing protein
Os08g0425700	1204.86	165.358	2.86521	4.6175e-09	4.08881e-07	ANNEXIN 7	Similar to Annexin-like protein
Os04g0399300	243.949	32.305	2.91696	4.64653e-09	4.10075e-07	-	Similar to Nudix hydrolase 13, mitochondrial precursor (EC 3.6.1.-) (AtNUDT13)
Os05g0113000	2203.55	710.528	1.63288	4.78406e-09	4.20806e-07	-	Amino acid-binding ACT domain containing protein
Os09g0400400	255.358	19.91	3.68078	5.03577e-09	4.41475e-07	CINNAMYL ALCOHOL DEHYDROGENASE 8D	Cinnamyl alcohol dehydrogenase (EC 1.1.1.195)
Os09g0472700	173.027	3.76503	5.52119	5.24626e-09	4.58405e-07	-	Similar to blight-associated protein p12
Os07g0187900	616.159	162.573	1.92226	5.45401e-09	4.74984e-07	-	Similar to nitrate and chloride transporter
Os01g0124100	1646.5	223.854	2.87865	5.50415e-09	4.77775e-07	BOWMAN-BIRK INHIBITOR 3-2	Proteinase inhibitor I12, Bowman-Birk family protein
Os04g0537800	516.808	75.8859	2.76737	5.57911e-09	4.8247e-07	-	Protein of unknown function DUF26 domain containing protein
Os05g0557700	2906.87	1031.6	1.49449	5.5948e-09	4.8247e-07	LEAF TIP NECROSIS 1	Ubiquitin-conjugating E2 enzyme, Phosphate homeostasis, Negative regulator of the inorganic phosphate (Pi)-starvation response-signaling pathwa
Os02g0777100	2211.82	755.764	1.54918	5.61947e-09	4.83018e-07	-	DENN domain containing protein
Os02g0134300	255.666	37.1488	2.78272	5.77546e-09	4.91622e-07	Transcription Elongation Factor 1	Protein of unknown function DUF701, zinc-binding putative family protein
Os03g0305100	781.202	153.927	2.34332	5.77371e-09	4.91622e-07	-	Similar to AMP-binding protein
Os08g0427700	2204.11	5639.99	-1.35548	5.76669e-09	4.91622e-07	-	Histone H2A
Os01g0740500	570.089	138.363	2.04241	6.32391e-09	5.36577e-07	-	Similar to glutamate carboxypeptidase 2
Os05g0517900	326.304	51.1362	2.67407	6.55196e-09	5.53323e-07	-	2 , 3 cyclic phosphodiesterase, plant domain containing protein
Os02g0141100	1685.41	508.839	1.72773	6.56322e-09	5.53323e-07	AUXIN RESPONSE FACTOR 5	Similar to Auxin response factor 5
Os02g0530100	1764.65	678.345	1.37926	6.65721e-09	5.5946e-07	COPPER CHAPERONE HOMOLOG	Similar to C4-dicarboxylate transporter/malic acid transport protein
Os06g0661500	895.249	288.57	1.63343	6.75928e-09	5.66235e-07	-	Conserved hypothetical protein
Os01g0619900	578.636	127.029	2.1874	6.79754e-09	5.67638e-07	TRICHOMELESS 2	Similar to DNA binding
Os01g0949750	148.416	4.3039	5.10704	7.19013e-09	5.98527e-07	TAU GLUTATHIONE S-TRANSFERASE 35	Similar to Glutathione S-transferase GST 28 (Fragment)
Os03g0700400	126.216	0	9.31541	8.05983e-09	6.68814e-07	LIPOXYGENASE 3	Lipoxygenase-3, Generation of stale flavo
Os03g0734000	261.234	10.7593	4.60166	8.45118e-09	6.9909e-07	-	Pentatricopeptide repeat containing protein
Os07g0689600	2617.25	415.278	2.6559	9.31961e-09	7.68518e-07	NICOTIANAMINE SYNTHASE 3	Nicotianamine synthase 3 (EC 2.5.1.43) (S-adenosyl-L-methionine:S- adenosyl-L-methionine:S-adenosyl-methionine 3-amino-3- carboxypropyltransferase 3
Os07g0593000	453.99	68.8897	2.72051	1.10209e-08	9.05981e-07	-	C2H2 transcription factor, Leaf developmen
Os03g0743500	426.44	68.3518	2.64114	1.10617e-08	9.06513e-07	CALMODULIN-LIKE PROTEIN 4	Calcium-binding EF-hand domain containing protein
Os10g0572300	1218.96	436.613	1.48114	1.17662e-08	9.61255e-07	intracellular Ras-group-related LRR protein 5	Leucine-rich repeat, typical subtype containing protein
Os08g0103600	861.096	239.609	1.8454	1.19943e-08	9.76873e-07	-	BTB domain containing protein
Os10g0539700	597.934	67.7999	3.14045	1.21186e-08	9.83958e-07	-	Conserved hypothetical protein
Os09g0467200	672.997	160.94	2.06413	1.25153e-08	1.01305e-06	TAU GLUTATHIONE S-TRANSFERASE 17	Similar to Glutathione S-transferase GST 23 (EC 2.5.1.18) (Fragment)
Os08g0423500	213.851	5.37862	5.31239	1.25963e-08	1.01595e-06	ALPHA-CARBONIC ANHYDRASE 3	Carbonic anhydrase, CAH1-like domain containing protein
Os06g0127800	756.088	2349.31	-1.63565	1.26282e-08	1.01595e-06	DWARF AND LOW-TILLERING	GAI-RGA-SCR (GRAS) family protein, Brassinosteroid signalin
Os05g0564800	831.731	228.768	1.8622	1.38499e-08	1.11085e-06	-	Similar to 60S ribosomal protein L18A
Os12g0484600	138.407	1.07572	7.00596	1.39324e-08	1.11409e-06	-	Nodule-specific protein-like
Os04g0535600	425.163	54.3523	2.96756	1.45259e-08	1.15803e-06	vacuolar acid invertase 2, vacuolar invertase 1	Similar to Beta-fructofuranosidase 1 precursor (EC 3.2.1.26) (Sucrose 1) (Invertase 1)
Os01g0220400	865.929	286.41	1.59616	1.49227e-08	1.18609e-06	-	Hypothetical protein
Os06g0207000	1906.35	727.923	1.38893	1.52939e-08	1.21194e-06	-	Fumble domain containing protein
Os06g0713000	629.878	94.1753	2.74153	1.56072e-08	1.23307e-06	B-box-containing protein 22	Zinc finger, B-box domain containing protein
Os11g0438700	3156.49	1257.71	1.32759	1.65894e-08	1.30675e-06	-	Similar to Tropinone reductase-I (EC 1.1.1.206) (TR-I) (Tropine dehydrogenase)
Os10g0538200	136.883	0	9.43367	1.78962e-08	1.40549e-06	-	Peptidase aspartic, catalytic domain containing protein
Os08g0163400	1045.7	316.521	1.72392	1.81736e-08	1.42304e-06	SIGMA FACTOR A	RNA polymerase sigma-70 domain containing protein
Os11g0113700	5689.01	1684.68	1.75573	1.82594e-08	1.42553e-06	CALCINEURIN B-LIKE PROTEIN-INTERACTING PROTEIN KINASE 15	Serine/threonine protein kinase, Abiotic stresse
Os07g0637300	1114.77	368.751	1.59587	1.91129e-08	1.48776e-06	pyruvate dehydrogenase kinase, pyruvate dehydrogenase kinase 2	Similar to Pyruvate dehydrogenase kinase
Os05g0110300	2229.83	4992.23	-1.16272	1.94614e-08	1.51044e-06	-	Similar to NAD-dependent epimerase/dehydratase
Os01g0825800	1435.89	412.839	1.79831	2.05647e-08	1.59138e-06	amino acid transporter-like 7	Amino acid transporter, transmembrane domain containing protein
Os01g0775100	830.513	219.075	1.92241	2.10973e-08	1.62782e-06	-	Plus-3 domain containing protein
Os10g0167200	140.509	9.15273	3.93991	2.16452e-08	1.66039e-06	-	Similar to Cytochrome P450 family protein
Os02g0274100	5241.19	2301.95	1.18702	2.16015e-08	1.66039e-06	ABNORMAL INFLORESCENCE MERISTEM1	3-hydroxyacyl-CoA dehydrogenase, Multifunctional protein, RNA- and microtubule-binding protein, Salicylic acid (SA) biosynthesis, Maintenance of root meristem activity, Beta -oxidation of fatty acid
Os07g0676900	1066.48	222.813	2.25879	2.22841e-08	1.70445e-06	class III peroxidase 109, peroxidase 2	Similar to Peroxidase (EC 1.11.1.7)
Os11g0672300	2160.57	617.922	1.80578	2.296e-08	1.75106e-06	-	Similar to Protein kinase domain containing protein, expressed
Os06g0147100	2498.52	662.539	1.91499	2.30709e-08	1.75445e-06	-	Similar to cDNA clone:J023088C01, full insert sequence
Os08g0389700	4100.86	1614.2	1.34508	2.34817e-08	1.78056e-06	-	Conserved hypothetical protein
Os08g0207000	987.476	2670.07	-1.43491	2.38662e-08	1.80453e-06	-	Similar to 40S ribosomal protein S11
Os05g0311500	429.821	104.981	2.03368	2.43767e-08	1.83786e-06	-	Protein of unknown function DUF567 family protein
Os01g0963000	706.127	84.5049	3.0632	2.47627e-08	1.86165e-06	class III peroxidase 22	Similar to Peroxidase BP 1 precursor
Os04g0322100	801.589	103.893	2.94814	2.53483e-08	1.90026e-06	-	Protein of unknown function DUF26 domain containing protein
Os04g0525200	167.505	10.7633	3.95933	2.58191e-08	1.93007e-06	-	UDP-glucuronosyl/UDP-glucosyltransferase family protein
Os10g0558700	511.365	122.755	2.05894	2.63852e-08	1.96681e-06	-	Similar to Oxidoreductase, 2OG-Fe oxygenase family protein, expressed
Os12g0592900	555.426	129.722	2.09806	2.6611e-08	1.97806e-06	-	Conserved hypothetical protein
Os05g0549800	176.025	15.6091	3.49484	2.69859e-08	2.00029e-06	APETALA2/ETHYLENE-RESPONSIVE ELEMENT BINDING PROTEIN 96	Similar to DNA-binding protein RAV1
Os09g0397300	4853.96	2187.91	1.14962	2.75298e-08	2.03489e-06	-	HAD-superfamily hydrolase subfamily IIB protein
Os03g0376600	2427.49	6728.62	-1.47067	2.78022e-08	2.04929e-06	-	Similar to 29 kDa ribonucleoprotein, chloroplast precursor (RNA-binding protein cp29)
Os05g0197200	120.903	0	9.25289	2.89683e-08	2.12929e-06	GERMIN-LIKE PROTEIN 5-1	Hypothetical conserved gene
Os05g0215700	695.64	205.131	1.76162	2.91096e-08	2.13374e-06	-	Conserved hypothetical protein
Os05g0494200	811.187	225.002	1.84992	3.06317e-08	2.23909e-06	ORYZACYSTATIN 2	Similar to Cystatin (Fragment)
Os10g0456800	3541.33	1318.81	1.42503	3.07566e-08	2.242e-06	DST Co-activator 1	CHY zinc finger protein, Transcriptional co-activator of DST (Drought and Salt Tolerance: zinc finger transcription factor gene), Drought and salt tolerance, Stomatal aperture contro
Os05g0143800	106.321	0	9.06811	3.08428e-08	2.24209e-06	GH3-6	GH3 auxin-responsive promoter domain containing protein
Os12g0257600	118.549	0	9.22616	3.12161e-08	2.25679e-06	LACCASE 28	Similar to Laccase-25
Os02g0529700	667.456	2124.2	-1.6698	3.11882e-08	2.25679e-06	-	Similar to Acidic ribosomal protein P2a-4 (Fragment)
Os08g0440300	1381	510.4	1.43594	3.20321e-08	2.30946e-06	CCR4-associated factor 1A, carbon cataboliterepressor 4-associated factor 1A, CCR4-associated factor 1-12	Component of the CCR4-NOTcomplex, Deadenylase, Deadenylation (poly(A) tail shortening), Development and stress respons
Os08g0297800	104.774	0	9.04723	3.41122e-08	2.45273e-06	-	Sulfotransferase family protein
Os01g0124200	13251.4	3863.43	1.77817	3.47067e-08	2.48195e-06	BOWMAN-BIRK INHIBITOR 3-1	Similar to Bowman Birk trypsin inhibitor
Os04g0598000	6148.59	2791.87	1.13903	3.46818e-08	2.48195e-06	-	Similar to OSJNba0093F12.14 protein
Os03g0191000	1962.78	739.099	1.40903	3.53998e-08	2.52467e-06	-	Similar to CG-1 protein (Fragment)
Os05g0138300	4153.68	1708.62	1.28153	3.58251e-08	2.54812e-06	low temperature-induced low molecular weight integral membrane protein LTI6b, low temperature induced gene 6b, low temperature and salt responsive protein LTI6B, rare cold-inducible 2-6	Similar to ICT protein (Fragment)
Os02g0625000	2622.66	985.703	1.41168	3.74444e-08	2.65613e-06	cryptochrome 2	Cryptochrome 2, blue light photoreceptor, Promotion of flowering tim
Os08g0478466	577.07	129.18	2.15951	3.89403e-08	2.75484e-06	-	Protein of unknown function DUF296 domain containing protein
Os05g0360400	355.986	78.0586	2.18913	4.03355e-08	2.84592e-06	-	Zinc finger, RING/FYVE/PHD-type domain containing protein
Os08g0126700	1931.33	449.39	2.10346	4.10718e-08	2.88245e-06	ZINC FINGER CCCH DOMAIN-CONTAINING PROTEIN 54	Nucleotide-binding, alpha-beta plait domain containing protein
Os02g0124866	2603	699.14	1.89646	4.09854e-08	2.88245e-06	-	Hypothetical gene
Os07g0575900	544.663	73.7234	2.88493	4.19808e-08	2.93843e-06	-	Protein of unknown function DUF946, plant family protein
Os03g0782500	1348.66	495.811	1.44354	4.36596e-08	3.04786e-06	PIL13	Phytochrome-interacting factor-like bHLH protein, Stress-responsive transcription factor, Regulator of reduced internode elongation under drought condition
Os02g0684400	1523.15	505.449	1.59133	4.41006e-08	3.07052e-06	-	Similar to OXS
Os12g0459100	112.768	0	9.1524	4.59113e-08	3.18818e-06	-	Similar to Transferase family protein
Os02g0740700	245.48	18.8453	3.70417	4.6073e-08	3.19101e-06	-	Matrix metalloproteinase, Plant development, Symplastic apoplastic transpor
Os05g0192700	3102.51	1312.57	1.24111	5.08082e-08	3.50976e-06	-	Conserved hypothetical protein
Os06g0222400	743.038	238.497	1.63962	5.10938e-08	3.52027e-06	ETHYLENE RESPONSE FACTOR 120	Similar to DRE-binding protein 2
Os02g0704900	314.878	1075.66	-1.77342	5.30158e-08	3.64318e-06	IPP	Similar to Inorganic pyrophosphatase-like protein
Os06g0168500	223.038	20.4509	3.44747	5.31708e-08	3.64434e-06	-	Similar to Syntaxin-like protein (Fragment)
Os05g0155100	933.302	3026.31	-1.69699	5.73522e-08	3.92075e-06	RIBOSOMAL PROTEIN L18	Similar to 60S ribosomal protein L18
Os01g0588400	104.608	0	9.04417	5.75839e-08	3.92642e-06	-	Band 7 protein family protein
Os03g0583800	2262.12	760.031	1.57356	5.88698e-08	4.00376e-06	-	Mpv17/PMP22 family protein
Os09g0541000	401.548	1565.69	-1.96275	5.92984e-08	4.02254e-06	PLASMA MEMBRANE INTRINSIC PROTEIN 2;7	Similar to Aquaporin 2
Os08g0203400	399.374	24.7487	4.01183	6.0073e-08	4.06463e-06	-	Protein kinase, core domain containing protein
Os01g0290800	1598.33	438.652	1.86538	6.06008e-08	4.08986e-06	-	Hypothetical protein
Os07g0155100	4035.11	1546.77	1.38325	6.09767e-08	4.10473e-06	-	FAD dependent oxidoreductase family protein
Os01g0567400	215.568	29.0758	2.89059	6.12273e-08	4.10625e-06	-	Protein of unknown function DUF3511 domain containing protein
Os02g0814700	5036.85	13159.1	-1.38542	6.13105e-08	4.10625e-06	-	Similar to Ribosomal Pr 117 (Fragment)
Os05g0104200	131.058	1.07572	6.92843	6.15931e-08	4.11473e-06	POLYGALACTURONASE-INHIBITING PROTEIN 1, POLYGALACTURONASE-INHIBITING PROTEIN 2	Polygalacturonase inhibiting protein, Inhibitor of fungal polygalacturonase, Sheath blight resistanc
Os04g0591100	1612.04	593.757	1.44101	6.24108e-08	4.15883e-06	-	Protein of unknown function DUF597 family protein
Os07g0147500	3631.02	905.22	2.00404	6.26406e-08	4.16362e-06	PHOTOSYSTEM II SUBUNIT	Similar to Photosystem II 10 kDa polypeptide, chloroplast precursor
Os10g0159800	978.584	191.051	2.35658	6.29622e-08	4.17449e-06	-	Alcohol dehydrogenase superfamily, zinc-containing protein
Os01g0138800	134.541	3.22717	5.38097	6.48769e-08	4.29065e-06	-	Peptidase C26 domain containing protein
Os11g0605500	2510	813.839	1.6249	6.63709e-08	4.37849e-06	-	Acyl-CoA oxidase
Os05g0584200	1348.26	389.152	1.79261	6.69634e-08	4.40656e-06	LATE EMBRYOGENESIS ABUNDANT PROTEIN 8	Atypical late embryogenesis abundant (LEA) protein, Resistance to multiple abiotic stresse
Os05g0128200	3138.67	1165.92	1.42869	6.88863e-08	4.50419e-06	ZINC FINGER CCCH DOMAIN-CONTAINING PROTEIN 33	Hypothetical conserved gene
Os12g0597500	2570.31	1064.83	1.27124	6.87588e-08	4.50419e-06	UREIDOGLYCOLATE AMIDOHYDROLASE	Peptidase M20 domain containing protein
Os12g0167700	300.637	963.792	-1.68124	6.8959e-08	4.50419e-06	-	Similar to SAP domain containing protein, expressed
Os08g0482600	416.262	68.9018	2.59542	7.10329e-08	4.62819e-06	UCLACYANIN-LIKE PROTEIN 29	Cupredoxin domain containing protein
Os06g0167500	1025.79	356.905	1.52316	7.18674e-08	4.67103e-06	-	Leucine-rich repeat, plant specific containing protein
Os04g0419100	183.584	7.53612	4.60733	7.22678e-08	4.68551e-06	-	Conserved hypothetical protein
Os02g0582600	273.958	39.828	2.7819	7.26098e-08	4.69614e-06	-	Heavy metal transport/detoxification protein domain containing protein
Os07g0158800	234.425	33.9176	2.7885	7.31446e-08	4.71622e-06	-	Protein of unknown function DUF266, plant family protein
Os03g0314500	1329.86	475.327	1.48435	7.32776e-08	4.71622e-06	-	WD40-like Beta Propeller domain containing protein
Os03g0116700	867.543	278.856	1.63719	7.42543e-08	4.75813e-06	F-box protein 127	Cyclin-like F-box domain containing protein
Os06g0199400	1104.63	359.064	1.62101	7.42894e-08	4.75813e-06	-	Conserved hypothetical protein
Os02g0627100	1289.52	186.177	2.79201	7.45082e-08	4.76059e-06	PHENYLALANINE AMMONIA-LYASE 1	Similar to Phenylalanine ammonia-lyase (EC 4.3.1.5)
Os07g0540100	505.493	97.9534	2.36737	7.54224e-08	4.80736e-06	-	Serine/threonine protein kinase-related domain containing protein
Os02g0763200	660.93	190.021	1.79817	7.62519e-08	4.84852e-06	-	Similar to Galactoside 2-alpha-L-fucosyltransferase (EC 2.4.1.69) (Xyloglucan alpha-(1,2)-fucosyltransferase) (AtFUT1)
Os01g0143300	104.048	439.362	-2.07889	7.70867e-08	4.88982e-06	-	Similar to Glycine-rich protein (Fragment)
Os01g0281100	95.5619	0	8.91407	7.86678e-08	4.9634e-06	-	Conserved hypothetical protein
Os01g0681700	308.042	39.2851	2.97092	7.8811e-08	4.9634e-06	-	Hypothetical conserved gene
Os05g0119300	4807.26	1951.33	1.30075	7.88056e-08	4.9634e-06	-	Similar to ESTs AA754121
Os02g0602900	603.565	183.585	1.71693	7.99993e-08	5.02624e-06	-	Conserved hypothetical protein
Os02g0600400	770.091	254.635	1.59669	8.02403e-08	5.02941e-06	d-glucose 6-phosphate dehydrogenase 1	Similar to Glucose-6-phosphate dehydrogenase
Os05g0597100	3196.44	7806.22	-1.28812	8.3171e-08	5.20075e-06	HISTONE DEACETYLASE 1	Histone H4 deacetylase, Negative regulation of innate immunit
Os10g0167250	325.001	58.6814	2.46891	8.4787e-08	5.28926e-06	-	Similar to Cytochrome P450 CYP76H18
Os02g0300700	1274.82	215.446	2.56486	9.07679e-08	5.64902e-06	EUKARYOTIC INITIATION FACTOR 1A-1	Similar to Eukaryotic translation initiation factor 1A (EIF-1A) (EIF-4C)
Os05g0565000	438.773	1555.19	-1.82539	9.3239e-08	5.78915e-06	RIBOSOMAL PROTEIN L18A	Similar to 60S ribosomal protein L18a-1
Os06g0146800	92.8342	0	8.87248	9.37293e-08	5.80593e-06	-	Conserved hypothetical protein
Os11g0592200	1317.19	155.495	3.08242	9.41898e-08	5.8208e-06	PATHOGENESIS-RELATED GENE 4	Similar to Chitin-binding allergen Bra r 2 (Fragments)
Os01g0919400	407.925	58.1204	2.81091	9.63099e-08	5.93791e-06	SUCROSE PHOSPHATE SYNTHASE	Sucrose phosphate synthase, Sucrose synthesis in pollen germinatio
Os06g0172800	1424.75	507.746	1.48852	9.93731e-08	6.11249e-06	-	Similar to alkaline alpha galactosidase 2
Os12g0530000	1640.76	4247.25	-1.37223	1.01057e-07	6.20163e-06	-	Similar to Histone H2A
Os01g0314100	2041.59	639.433	1.67481	1.02116e-07	6.25204e-06	-	Catalytic domain of components of various dehydrogenase complexes containing protein
Os09g0376800	891.925	292.349	1.60901	1.02393e-07	6.25449e-06	-	Similar to Trehalose-6-phosphate synthase (Fragment)
Os09g0482740	1401.47	552.873	1.34192	1.09987e-07	6.70284e-06	-	Protein of unknown function DUF1664 family protein
Os04g0316200	1234.65	228.238	2.43577	1.16191e-07	7.06462e-06	-	Protein of unknown function DUF26 domain containing protein
Os03g0655700	326.01	989.623	-1.60148	1.16987e-07	7.09669e-06	-	Similar to 3-isopropylmalate dehydrogenase 2
Os02g0790500	4467.29	1576.58	1.50264	1.17718e-07	7.12464e-06	TREHALOSE-6-PHOSPHATE SYNTHASE 5	Hypothetical protein
Os06g0169001	90.3104	0	8.83304	1.20551e-07	7.2794e-06	-	GOS9 protein
Os08g0485800	90.5143	0	8.83641	1.24376e-07	7.49321e-06	-	Barwin-related endoglucanase domain containing protein
Os02g0821400	220.497	17.7575	3.63365	1.27817e-07	7.68297e-06	RECEPTOR-LIKE CYTOPLASMIC KINASE 90	Protein kinase, core domain containing protein
Os03g0617500	524.037	150.202	1.80255	1.29829e-07	7.7862e-06	CYCLIN-D5-2	Cyclin, C-terminal domain containing protein
Os02g0827600	506.261	1278.65	-1.33663	1.32532e-07	7.93029e-06	-	Protein of unknown function DUF3531 domain containing protein
Os07g0641700	1157.51	3286.26	-1.50532	1.35363e-07	8.08137e-06	-	Similar to 10 kDa chaperonin (Protein CPN10) (Protein groES)
Os04g0649500	1909.91	692.233	1.46413	1.36425e-07	8.12637e-06	-	Similar to H0212B02.4 protein
Os05g0561400	1154.99	209.331	2.46401	1.36883e-07	8.13532e-06	-	Conserved hypothetical protein
Os08g0423600	112.786	2.15145	5.71099	1.42883e-07	8.47277e-06	ALPHA-CARBONIC ANHYDRASE 4	Similar to carbonic anhydrase
Os05g0595100	458.46	67.267	2.76861	1.43589e-07	8.49556e-06	UDP-glucose epimerase 1, UDP-glucose 4-epimerase 1	Uridine-diphospho-(UDP)-glucose 4-epimerase, Cell wall carbohydrate partitioning during nitrogen (N) limitatio
Os07g0104500	153.545	3.76503	5.34873	1.47489e-07	8.70679e-06	class III peroxidase 95	Haem peroxidase, plant/fungal/bacterial family protein
Os02g0586900	2830.98	63.4869	5.47864	1.50692e-07	8.87603e-06	endosperm-specific gene 40	Hypothetical conserved gene
Os05g0522600	833.036	66.713	3.64244	1.51747e-07	8.91825e-06	-	Leucine-rich repeat, plant specific containing protein
Os10g0395000	167.197	15.6172	3.42011	1.53274e-07	8.98798e-06	RECEPTOR-LIKE CYTOPLASMIC KINASE 298	Protein kinase, core domain containing protein
Os05g0207300	114.181	500.788	-2.13236	1.55542e-07	9.10077e-06	RPL11	Similar to 60S ribosomal protein L11-2 (L16). Splice isoform 2
Os04g0498600	945.886	241.667	1.96844	1.56192e-07	9.11857e-06	S-ADENOSYLMETHIONINE DECARBOXYLASE	S-adenosylmethionine decarboxylase, Polyamine biosynthesis, Salt and drought stresses, Abiotic stres
Os09g0572700	229.908	23.1392	3.31253	1.63821e-07	9.53678e-06	UCLACYANIN-LIKE PROTEIN 33	Similar to Blue copper-binding protein
Os03g0285800	374.59	89.3668	2.06779	1.64078e-07	9.53678e-06	MULTIPLE STRESS RESPONSIVE MAP KINASE 2	MAP Kinase
Os02g0478700	1502.26	4293.29	-1.51497	1.67889e-07	9.73684e-06	-	Ribosomal protein S27
Os04g0614650	1381.85	486.197	1.50683	1.70513e-07	9.86735e-06	-	Similar to OSIGBa0126B18.8 protein
Os10g0580800	192.836	646.119	-1.74433	1.7149e-07	9.90214e-06	CHLOROPLAST PROTEASE 4	Similar to NClpP4 (Fragment)
Os05g0253200	110.775	2.15145	5.68509	1.72406e-07	9.9333e-06	-	Conserved hypothetical protein
Os08g0477500	91.7047	0	8.85567	1.74099e-07	1.0009e-05	Patatin-related phospholipase A II zeta	Similar to patatin class 1
Os10g0345100	486.566	119.496	2.02547	1.79963e-07	1.03236e-05	-	Multi antimicrobial extrusion protein MatE family protein
Os06g0493100	1318.14	288.666	2.19117	1.9677e-07	1.12633e-05	brown planthopper induced008a, Brown planthopper induced 008a, Rapid alkalization factor 22	Conserved hypothetical protein
Os05g0363100	928.849	258.354	1.84605	1.9749e-07	1.128e-05	-	Similar to Monoglyceride lipase
Os12g0583700	164.193	17.2237	3.25294	1.98536e-07	1.13153e-05	ZINC FINGER PROTEIN 252	Zinc finger, C2H2-type domain containing protein
Os01g0713200	1785.91	388.716	2.2001	2.0306e-07	1.14986e-05	beta-1, 3-glucanase 10	Similar to Beta-glucanase
Os06g0129400	2305	836.476	1.46235	2.02997e-07	1.14986e-05	SPX-MFS protein 3, SPX-Major Facility Superfamily3	Splicing variant of SPX-MFS protein
Os09g0565200	813.363	2289.82	-1.49309	2.02257e-07	1.14986e-05	-	Similar to Nucleic acid-binding protein precursor
Os10g0522900	1584.93	653.009	1.27919	2.06441e-07	1.1665e-05	-	Isopenicillin N synthase family protein
Os06g0639100	5171.26	2388.59	1.11434	2.27575e-07	1.28044e-05	-	Zinc finger, RING/FYVE/PHD-type domain containing protein
Os12g0534200	1883.31	5397.68	-1.51895	2.27547e-07	1.28044e-05	-	Similar to Acyl carrier protein I, chloroplast precursor (ACP I)
Os01g0111600	83.0289	0	8.71152	2.3216e-07	1.30345e-05	MFT-like gene 2	Similar to MOTHER of FT and TF1 protein
Os12g0570700	611.253	65.1025	3.231	2.33753e-07	1.30961e-05	METALLOTHIONEIN I-4A	Similar to Metallothionein-like protein type 1
Os01g0191700	473.562	110.375	2.10162	2.36344e-07	1.32133e-05	phosphofructokinase 1	Similar to Pyrophosphate-fructose-6-phosphate 1-phosphotransferase-like protein (Pyrophosphate-dependent phosphofructo-1-kinase-like protein)
Os01g0914400	182.575	604.64	-1.72702	2.39937e-07	1.33858e-05	Epidermal Patterning Factor like-9	Similar to EPIDERMAL PATTERNING FACTOR-like protein 9
Os10g0462900	2397.87	5285.55	-1.1403	2.41008e-07	1.34171e-05	-	Similar to mitochondrial chaperonin-60
Os05g0512600	1899.32	4729.17	-1.3161	2.43837e-07	1.35461e-05	-	X8 domain containing protein
Os07g0669700	749.966	141.535	2.40548	2.45931e-07	1.36337e-05	HIGH-AFFINITY POTASSIUM(K+) TRANSPORTER 7	Potassium transporter 4 (AtPOT4) (AtKUP3) (AtKT4)
Os02g0612700	490.564	125.962	1.96173	2.5146e-07	1.3911e-05	-	BTB domain containing protein
Os06g0259000	1297.63	485.03	1.41958	2.66096e-07	1.46898e-05	-	Hypothetical conserved gene
Os12g0203200	256.017	46.3066	2.46695	2.67375e-07	1.47296e-05	-	Conserved hypothetical protein
Os01g0847100	127.046	3.22717	5.29791	2.69223e-07	1.48005e-05	-	Conserved hypothetical protein
Os06g0712700	307.861	59.7471	2.36511	2.73918e-07	1.50273e-05	SUPERWOMAN 1	Transcription factor, Development of lodicules and stamen
Os04g0570500	115.077	2.68931	5.41874	2.89184e-07	1.58319e-05	DWF1, DIM/DWF1, DIM	Cytochrome P450 family protein
Os01g0920100	1142.67	328.865	1.79671	2.91352e-07	1.5885e-05	-	Conserved hypothetical protein
Os03g0266300	1066.54	405.941	1.39372	2.91357e-07	1.5885e-05	17.9 KDA CLASS I HEAT SHOCK PROTEIN 1	Class I low-molecular-weight heat shock protein 17.9
Os04g0556000	525.524	74.8001	2.81286	2.94606e-07	1.6029e-05	HEAVY METAL ATPASE 5	Heavy metal P-type ATPase, Xylem loading of coppe
Os03g0324900	398.029	87.7361	2.18181	3.00171e-07	1.62834e-05	-	Zinc finger, RING/FYVE/PHD-type domain containing protein
Os02g0471500	2770.68	1054.52	1.39373	3.00515e-07	1.62834e-05	protein phosphatase 2C14, protein phosphatase 2C 14, protein phosphatase 24	Protein phosphatase 2C domain containing protein
Os02g0710500	83.503	0	8.72038	3.02876e-07	1.63776e-05	-	Similar to Receptor protein kinase
Os11g0236200	141.581	5.9185	4.57921	3.04323e-07	1.64222e-05	-	Similar to Sucrose-phosphate synthase
Os03g0825500	867.422	2119.35	-1.28867	3.1078e-07	1.67364e-05	-	Transcription antitermination protein, NusG, N-terminal domain containing protein
Os05g0119200	216.526	34.4504	2.65175	3.17993e-07	1.709e-05	glycine-rich RNA-binding protein 1	Similar to EST C27893 corresponds to a region of the predicated gene
Os04g0687800	112.649	6.45838	4.12416	3.22002e-07	1.72703e-05	USUALLY MULTIPLE ACIDS MOVE IN AND OUT TRANSPORTER 7	Protein of unknown function DUF6, transmembrane domain containing protein
Os06g0724400	811.198	227.154	1.83608	3.39998e-07	1.81985e-05	DNL type zinc finger domain-containing protein 1	Zinc finger, Zim17-type family protein
Os07g0683600	359.149	74.8183	2.26337	3.41004e-07	1.82154e-05	-	Similar to Osr40c1 protein
Os05g0575000	135.129	6.45636	4.3875	3.45373e-07	1.84115e-05	-	Similar to predicted protein
Os09g0571200	331.811	67.8281	2.29088	3.49653e-07	1.86021e-05	-	C2 domain containing protein
Os10g0442900	529.813	131.88	2.0066	3.67434e-07	1.94573e-05	ABC TRANSPORTER G FAMILY MEMBER 25	ABC transporter, White-brown complex homolog protein, Silicon-promoted formation of Casparian bands in the exodermi
Os03g0743200	478.354	138.355	1.78991	3.66652e-07	1.94573e-05	-	Hypothetical conserved gene
Os04g0598200	2927.92	7225.33	-1.3031	3.6794e-07	1.94573e-05	-	Similar to 60S ribosomal protein L12
Os01g0889900	576.015	150.193	1.93885	3.72115e-07	1.96388e-05	-	Serine/threonine protein kinase-related domain containing protein
Os12g0431100	139.607	10.7633	3.69721	3.78043e-07	1.99118e-05	-	ATPase, AAA-type, core domain containing protein
Os07g0665200	3675.48	1694.86	1.11674	3.84251e-07	2.01984e-05	CYTOSOLIC SUPEROXIDASE DISMUTASE 2	Similar to Superoxide dismutase [Cu-Zn]
Os06g0334400	1348.95	530.245	1.34716	3.92687e-07	2.06008e-05	CYCLIN-DEPENDENT KINASE F;1	Similar to Cdk-activating kinase 1At (Cdk-activating kinase CAK1At)
Os01g0916000	533.167	50.5731	3.39815	4.01637e-07	2.10286e-05	-	Conserved hypothetical protein
Os06g0561000	1079.25	317.026	1.76746	4.04436e-07	2.11332e-05	Myo-inositol oxygenase	Myo-inositol oxygenase, Drought stress toleranc
Os02g0532500	1184.87	467.313	1.3424	4.08512e-07	2.1304e-05	GERMIN-LIKE PROTEIN 2-4	Germin-like protein, Fungal blast and bacterial blight resistanc
Os02g0626400	14081.7	3523.25	1.99884	4.20038e-07	2.18236e-05	PHENYLALANINE AMMONIA-LYASE	Phenylalanine ammonia-lyase (EC 4.3.1.5)
Os04g0616300	1819.86	510.215	1.83464	4.20131e-07	2.18236e-05	-	Similar to H0525G02.10 protein
Os12g0580400	858.05	293.915	1.54554	4.24302e-07	2.1997e-05	POLYAMINE UPTAKE TRANSPORTER 2	Similar to neutral amino acid transport protein
Os10g0567400	2444.1	963.598	1.34267	4.29845e-07	2.22407e-05	chlorophyll a oxygenase, Chlorophyll a oxygenase 1, Lls1-homologue of maize, 3, 8-divinyl chlorophyllide a 8-vinyl reductase	Similar to Rieske
Os04g0475600	696.959	157.153	2.14876	4.31076e-07	2.22607e-05	DAO	2OG-Fe(II) oxygenase domain containing protein
Os05g0130100	360.725	45.7838	2.97802	4.34447e-07	2.2391e-05	-	Hypothetical conserved gene
Os02g0761400	1638.04	3612.25	-1.14081	4.42267e-07	2.27496e-05	-	Similar to ATPREP2
Os06g0654900	2356.45	683.024	1.78648	4.44948e-07	2.2843e-05	B-box-containing protein 20, CCT domain-containing gene 23, CCT (CO, CO-LIKE and TOC1) domain protein 23, CCT domain protein 23	Similar to CONSTANS-like protein CO6
Os11g0138900	304.763	40.8987	2.89769	4.49826e-07	2.30486e-05	-	Alpha/beta hydrolase fold-3 domain containing protein
Os02g0167300	1528.72	3786.82	-1.30853	4.55163e-07	2.32768e-05	BETA-TUBULIN 5	Tubulin beta-3 chain (Beta-3 tubulin)
Os01g0628700	820.606	267.001	1.62007	4.81654e-07	2.45839e-05	-	Cytochrome P450
Os03g0189600	1960.31	805.875	1.28234	4.94654e-07	2.51987e-05	-	Similar to Alcohol dehydrogenase
Os03g0134500	229.017	36.6129	2.64452	5.30036e-07	2.69491e-05	-	Cytochrome p450 (CYP78A9)
Os03g0192500	2002.2	617.882	1.69623	5.47512e-07	2.77308e-05	Protein phosphatase 45	Sporulation stage II, protein E C-terminal domain containing protein
Os08g0562600	3712.47	1161.47	1.6764	5.47316e-07	2.77308e-05	-	C2 calcium-dependent membrane targeting domain containing protein
Os10g0554800	1142.78	3136.56	-1.45648	5.51828e-07	2.78958e-05	hybrid proline- or glycine-rich protein 21	Plant lipid transfer protein and hydrophobic protein, helical domain containing protein
Os12g0199000	160.944	5.38871	4.90101	5.66414e-07	2.85784e-05	-	Similar to Jasmonate-induced protein
Os09g0243200	143.089	10.7633	3.73199	5.7063e-07	2.86815e-05	-	Zinc finger, RING/FYVE/PHD-type domain containing protein
Os05g0256500	484.749	61.8783	2.96956	5.69935e-07	2.86815e-05	-	Protein kinase, catalytic domain domain containing protein
Os10g0516900	167.173	19.915	3.06909	5.83952e-07	2.92488e-05	-	Conserved hypothetical protein
Os03g0843100	354.435	79.6671	2.15308	5.84134e-07	2.92488e-05	small GTP-binding protein OsRab11A1	Ras GTPase family protein
Os04g0121800	173.876	18.8363	3.20619	6.12987e-07	3.06354e-05	-	Hypothetical conserved gene
Os04g0412200	1681.5	4111.62	-1.28971	6.18526e-07	3.08538e-05	-	Similar to Ferredoxin I
Os07g0416900	73.3945	0	8.53358	6.28822e-07	3.13082e-05	fatty acid desaturase 2-3, microsomal delta-12 fatty acid desaturase2-3	Similar to Omega-6 fatty acid desaturase, endoplasmic reticulum isozyme 2 (EC 1.14.19.-)
Os02g0662100	17184.7	42156.2	-1.2946	6.33057e-07	3.14597e-05	hybrid proline- or glycine-rich protein 2	Similar to Tfm5 protein
Os04g0209200	273.501	40.9219	2.74132	6.36663e-07	3.15794e-05	MULTIDRUG RESISTANCE-ASSOCIATED PROTEIN 9	Similar to MRP-like ABC transporter
Os04g0405900	2665.05	829.94	1.68301	6.58616e-07	3.26071e-05	-	Similar to OSIGBa0142C11.2 protein
Os08g0153900	74.324	0	8.55224	6.64095e-07	3.28168e-05	-	Protein of unknown function DUF599 family protein
ENSRNA049476444	3.13557	103.859	-5.03443	6.68723e-07	3.29837e-05	SSU_rRNA_eukarya	Eukaryotic small subunit ribosomal RNA
Os04g0546800	1791.41	546.303	1.7134	6.7499e-07	3.32307e-05	ETHYLENE RESPONSE FACTOR 93	Pathogenesis-related transcriptional factor and ERF domain containing protein
Os02g0832400	1519.36	603.458	1.332	6.85221e-07	3.36715e-05	-	Similar to Callose synthase 1 catalytic subunit
Os02g0184200	137.041	471.657	-1.78311	7.01634e-07	3.4414e-05	-	Similar to Vacuolar proton pyrophosphatase
Os04g0683700	5109.52	1078.9	2.24361	7.33532e-07	3.59118e-05	Acyl-Activating Enzyme 3, adenosine monophosphate binding protein 3	4-coumarate-Co-A ligase (4CL) like protein, Adenosine monophosphate binding protein, Regulation of rice blast resistance, floret development, and lignin biosynthesi
Os10g0380800	249.937	0	23.6934	7.36649e-07	3.5974e-05	-	Similar to Tryptophan decarboxylase
Os01g0740300	297.52	61.9237	2.26446	7.37529e-07	3.5974e-05	-	Hypothetical protein
Os03g0835150	2351.58	970.022	1.27747	7.41321e-07	3.60922e-05	-	Conserved hypothetical protein
Os11g0135000	254.522	47.9131	2.40981	7.44295e-07	3.61703e-05	ZINC-INDUCED FACILITATOR-LIKE 5	Similar to Major facilitator superfamily antiporter
Os01g0814800	686.901	1667.44	-1.27921	7.45855e-07	3.61795e-05	-	Similar to Cysteine synthase, chloroplast precursor (EC 2.5.1.47
Os07g0129300	497.043	46.8071	3.40865	7.48936e-07	3.62622e-05	PATHOGEN RESPONSE GENE 1, PATHOGENESIS-RELATED 1a	Similar to PR1a protein
Os07g0124100	245.373	46.8444	2.38893	7.55213e-07	3.64992e-05	PHYTOSULFOKINE 4	Similar to Phytosulfokines 4 precursor
Os03g0320900	307.586	810.772	-1.39831	7.57073e-07	3.65222e-05	VIRESCENT 2	Guanylate kinase family protein
Os04g0330200	265.856	57.0709	2.21984	7.69822e-07	3.70019e-05	-	Mannose-binding lectin domain containing protein
Os01g0268300	1188.86	2551.9	-1.10206	7.6978e-07	3.70019e-05	GYRB	Similar to DNA gyrase B subunit
Os01g0695700	155.457	10.2295	3.92472	7.89772e-07	3.78918e-05	MULTIDRUG RESISTANCE 9	Similar to MDR-like ABC transporter
Os01g0371500	216.469	20.4468	3.40397	7.91323e-07	3.78973e-05	PHI GLUTATHIONE S-TRANSFERASE 10	Similar to Glutathione-S-transferase 19E50
Os01g0235300	509.416	144.841	1.81457	8.08259e-07	3.86383e-05	-	SOUL haem-binding protein domain containing protein
Os06g0649700	180.683	23.6831	2.93106	8.28658e-07	3.95418e-05	-	Similar to DOMON domain-containing protein / dopamine beta-monooxygenase N-terminal domain-containing protein
Os08g0440900	800.194	1949.78	-1.28465	8.30324e-07	3.95498e-05	-	Similar to Omega-6 fatty acid desaturase, chloroplast precursor (EC 1.14.19.-)
Os09g0526700	493.262	122.765	2.0069	8.72581e-07	4.14877e-05	UDP-glucose epimerase 3	Similar to UDP-glucose 4-epimerase (EC 5.1.3.2) (Galactowaldenase) (UDP-galactose 4-epimerase)
Os05g0343400	2048.87	478.415	2.09854	8.77885e-07	4.16648e-05	WRKY GENE 53	WRKY transcription factor, Disease resistance, Defense respons
Os03g0418000	110.235	4.30794	4.67655	8.83944e-07	4.1877e-05	BASIC CHITINASE 10	Similar to Basic endochitinase 2 precursor (EC 3.2.1.14)
Os01g0191100	3614.61	8344.77	-1.20701	9.14323e-07	4.32386e-05	-	Similar to Acidic ribosomal protein P2a-4 (Fragment)
Os12g0621100	684.169	247.114	1.46919	9.24112e-07	4.36234e-05	YABBY6	Similar to Filamentous flower-like yabby protein (Fragment)
Os02g0829800	246.8	699.895	-1.50324	9.37396e-07	4.41714e-05	-	Pentatricopeptide repeat domain containing protein
Os03g0366000	486.039	1278.79	-1.39565	9.43272e-07	4.43691e-05	-	Similar to Chaperonin
Os10g0389000	345.554	89.9127	1.94241	9.74179e-07	4.57414e-05	CALMODULIN-LIKE PROTEIN 8	Centrin
Os01g0900900	592.08	184.143	1.6848	9.75926e-07	4.5742e-05	-	Ovarian tumour, otubain domain containing protein
Os11g0454300	98.5134	0	8.95723	9.80562e-07	4.58778e-05	RESPONSIVE TO ABA GENE 16A	Similar to Water-stress inducible protein RAB21
Os01g0848900	411.976	111.427	1.88634	9.96625e-07	4.65468e-05	-	Conserved hypothetical protein
Os03g0411500	1198.56	2706.16	-1.1748	1.02809e-06	4.79314e-05	VIRESCENT-YELLOW LEAF	Subunit of the chloroplast Clp (plastidic caseinolytic protease), Chloroplast biogenesis and leaf developmen
Os03g0700450	400.395	68.8877	2.53943	1.069e-06	4.96634e-05	-	Hypothetical gene
Os03g0812000	1265.56	2872.99	-1.18267	1.06753e-06	4.96634e-05	-	DNA topoisomerase, type IIA, subunit A or C-terminal domain containing protein
Os03g0761000	1003.84	2955.24	-1.55757	1.08963e-06	5.05328e-05	-	SWIB/MDM2 domain containing protein
Os10g0513900	206.611	31.2273	2.72672	1.09899e-06	5.08776e-05	-	Cytochrome P450 family protein
Os07g0663800	10736.2	2311.14	2.21581	1.10641e-06	5.11313e-05	short-chain alcohol dehydrogenase/reductase 110C-MI4, OsSDR110C family member MI4	Similar to Oxidoreductase, short chain dehydrogenase/reductase family protein, expressed
Os02g0662000	978.426	269.105	1.86219	1.11068e-06	5.1239e-05	root-specific RCc3, hybrid proline- or glycine-rich protein 1	RCc3 protein
Os01g0884300	1476.45	439.725	1.74753	1.1194e-06	5.15511e-05	NAC DOMAIN-CONTAINING PROTEIN 6	No apical meristem (NAM) protein domain containing protein
Os01g0369700	141.864	13.4566	3.39873	1.13444e-06	5.21525e-05	PHI GLUTATHIONE S-TRANSFERASE 5	Similar to Glutathione S-transferase GST 8 (EC 2.5.1.18)
Os01g0695100	1646.18	3498.52	-1.08758	1.14572e-06	5.25796e-05	Phosphoethanolamine N-Methyltransferase 1	Similar to Phosphoethanolamine N-methyltransferase
Os09g0545300	207.243	32.8328	2.65803	1.16323e-06	5.32907e-05	SMALL AUXIN-UP RNA 39	SAUR family protein, Negative regulator of auxin synthesis and transpor
Os12g0597400	359.634	909.819	-1.33925	1.17641e-06	5.38007e-05	-	HI0933-like protein family protein
Os04g0524500	580.666	81.7863	2.82773	1.195e-06	5.45567e-05	YELLOW STRIP-LIKE GENE 13	Oligopeptide transporter OPT superfamily protein
Os04g0568950	106.78	4.30491	4.63305	1.2361e-06	5.63353e-05	-	Hypothetical gene
Os02g0759800	3260.77	1546.15	1.07648	1.24312e-06	5.65577e-05	SKI INTERACTING PROTEIN A	Similar to GAMYB-binding protein (Fragment)
Os08g0520550	1175.86	234.624	2.32516	1.26008e-06	5.72308e-05	-	Similar to Auxin response factor 21
Os11g0602500	961.935	2888.54	-1.58623	1.29077e-06	5.85237e-05	-	Similar to 40S ribosomal protein S9
Os02g0321900	4173.36	9711.36	-1.21842	1.29302e-06	5.85252e-05	-	Similar to Ribosomal protein L1
Os05g0466600	2322.57	5344.03	-1.2022	1.29917e-06	5.87031e-05	-	Similar to Histone H4
Os03g0830400	106.784	0	9.07548	1.30379e-06	5.87321e-05	-	PGPS/D12
Os03g0790700	112.625	9.69059	3.53886	1.30649e-06	5.87321e-05	aldehyde oxidase	Aldehyde oxidase-2
Os06g0574100	1161.76	2720.11	-1.22714	1.30578e-06	5.87321e-05	-	Similar to predicted protein
Os02g0187800	1642.26	505.39	1.70012	1.3164e-06	5.90766e-05	GOLD HULL AND INTERNODE 2	Cinnamyl-alcohol dehydrogenase, Lignin biosynthesis, Monolignol biosynthesi
Os09g0287000	2065.53	722.323	1.51581	1.33337e-06	5.97367e-05	SUBMERGENCE 1B	Similar to Ethylene-responsive transcription factor 5 (Ethylene-responsive element binding factor 5) (EREBP-5) (AtERF5)
Os06g0367100	2080.3	4201.34	-1.01402	1.34655e-06	6.02248e-05	-	Glycoside hydrolase, subgroup, catalytic core domain containing protein
Os02g0629800	1682.45	4746.72	-1.49651	1.36546e-06	6.09674e-05	Cp-thionin 1, defensin-like 7	Defensin-like protein, Positive regulation of Cd accumulation in rice leaves, Mediation of Cd efflux from cytosol into extracellular spaces via chelatio
Os07g0556300	828.908	319.244	1.37666	1.37312e-06	6.12058e-05	-	Octicosapeptide/Phox/Bem1p domain containing protein
Os12g0468600	1827.73	790.846	1.20844	1.393e-06	6.19875e-05	amidohydrolase	Amidohydrolase 1 domain containing protein
Os05g0295300	2803.08	5821.38	-1.05425	1.39574e-06	6.20046e-05	-	Similar to Acetyl-coenzyme A carboxylase (EC 6.4.1.2)
Os10g0524700	111.572	8.076	3.78751	1.41236e-06	6.26376e-05	-	Cytochrome P450 family protein
Os09g0568400	1772.17	4340.51	-1.29236	1.4226e-06	6.29858e-05	Ubiquitin, ubiquitin fused to CEP52 gene-2	Similar to 60S ribosomal protein L40 (CEP52)
Os05g0556900	1684.89	3962.94	-1.23387	1.4342e-06	6.33931e-05	-	Ribosomal protein L35Ae family protein
Os02g0614732	120.77	3.7721	5.0015	1.44178e-06	6.36217e-05	-	Hypothetical gene
Os01g0631900	236.982	43.6082	2.44153	1.46017e-06	6.42194e-05	-	Similar to aspartic proteinase oryzasin-1
Os03g0780500	1851.88	3773.98	-1.02703	1.4602e-06	6.42194e-05	cystathionine b-synthase domain containing protein OsCBSIMPDH1, CBS domain containing protein OsCBSIMPDH1	Similar to inosine-5-monophosphate dehydrogenase 2
Os12g0425800	2386.77	915.391	1.38264	1.48686e-06	6.52833e-05	-	Hypothetical protein
Os01g0143800	3298.96	6592.39	-0.998732	1.5018e-06	6.58296e-05	-	Mitochondrial glycoprotein family protein
Os03g0289800	100.737	2.15145	5.54901	1.51105e-06	6.61253e-05	-	Similar to Leucoanthocyanidin dioxygenase-like protein
Os05g0596500	150.74	18.8403	3.00047	1.52671e-06	6.67002e-05	RING finger protein OsRFPH2-1, RING-H2 protein 1	Similar to RING-H2 finger protein ATL3I (YGHL1-C3HC4 RING fusion protein)
Os04g0513400	142.889	12.9258	3.46705	1.53441e-06	6.69257e-05	BETA-GLUCOSIDASE 16	Similar to Beta-glucosidase
Os01g0826400	186.264	10.2254	4.18786	1.53896e-06	6.70135e-05	WRKY GENE 24	WRKY transcription factor 24 (WRKY24)
Os07g0680000	244.338	45.2127	2.43393	1.56643e-06	6.80972e-05	VSR3, OsVSR3	Similar to Vacuolar sorting receptor 1 precursor (AtVSR1) (Epidermal growth factor receptor-like protein 1) (AtELP1) (AtELP) (BP80-like protein b) (AtBP80b) (Spot 3 protein)
Os09g0480600	1158.64	459.753	1.3337	1.57149e-06	6.82049e-05	-	Conserved hypothetical protein
Os12g0515800	1829.77	640.797	1.51369	1.58299e-06	6.85912e-05	-	Hypothetical conserved gene
Os09g0129500	152.168	10.2234	3.89608	1.58922e-06	6.87483e-05	-	Conserved hypothetical protein
Os06g0557100	725.24	160.372	2.17701	1.60639e-06	6.93771e-05	-	Serine/threonine protein kinase domain containing protein
Os01g0720700	590.661	159.856	1.88563	1.61104e-06	6.94641e-05	serine acetyl transferase	Similar to satase isoform I
Os06g0568200	882.225	316.538	1.4785	1.62041e-06	6.97541e-05	Vacuolar H-ATPase B subunit, vacuolar-ATPase subunit B, vacuolar H+-ATPase B subunit, V-ATPase B, Vacuolar ATPase B subunit	Vacuolar ATPase B subunit
Os03g0105600	305.565	1170.8	-1.93807	1.6244e-06	6.98121e-05	BETA-TUBULIN 2	Tubulin beta-1 chain (Beta-1 tubulin)
Os03g0851700	697.062	1571.42	-1.17262	1.64711e-06	7.06731e-05	Xbos251, XBOS251	Similar to TGB12K interacting protein 3
Os02g0821800	1370.41	3629.28	-1.40492	1.65415e-06	7.08598e-05	Mediator 18_1, Mediator 36_1	Similar to Fibrillarin-2
Os11g0649700	159.265	18.8484	3.07882	1.70327e-06	7.28458e-05	-	Uncharacterised protein family UPF0497, trans-membrane plant subgroup domain containing protein
Os05g0185800	617.852	199.166	1.6333	1.71484e-06	7.32222e-05	-	Conserved hypothetical protein
Os01g0647000	341.855	91.5192	1.90103	1.73216e-06	7.38422e-05	F-box protein 31	Cyclin-like F-box domain containing protein
Os06g0326500	436.111	1094.54	-1.32708	1.75864e-06	7.48499e-05	-	Mitochondrial glycoprotein family protein
Os06g0260000	264.774	58.1496	2.18716	1.77875e-06	7.53411e-05	-	Conserved hypothetical protein
Os10g0210500	553.124	186.822	1.56608	1.77655e-06	7.53411e-05	USUALLY MULTIPLE ACIDS MOVE IN AND OUT TRANSPORTER 15	Protein of unknown function DUF6, transmembrane domain containing protein
Os08g0157600	1741.89	666.554	1.38568	1.7776e-06	7.53411e-05	CIRCADIAN CLOCK ASSOCIATED 1	MYB transcription factor, Circadian cloc
Os05g0171200	325.982	856.603	-1.39413	1.78451e-06	7.5464e-05	-	Embryo-specific 3 family protein
Os06g0547400	4236.75	1105.35	1.93844	1.79741e-06	7.56459e-05	class III peroxidase 86, peroxidase FLXPER4, PER4	Similar to Peroxidase P7 (EC 1.11.1.7) (TP7)
Os04g0403701	1894.16	766.745	1.30476	1.7918e-06	7.56459e-05	protein phosphatase 2C39, protein phosphatase 2C 39, protein phosphatase 64	Similar to protein phosphatase 2C containing protein
Os01g0306800	2761.55	5895.16	-1.09398	1.79638e-06	7.56459e-05	-	Conserved hypothetical protein
Os06g0727200	6201.46	2871.38	1.11083	1.81606e-06	7.61583e-05	CATALASE B	Catalase isozyme B (EC 1.11.1.6) (CAT-B)
Os08g0453200	3332.03	1573.54	1.08242	1.81338e-06	7.61583e-05	-	Similar to Auxin-repressed protein
Os05g0449500	3156.53	1528.42	1.04625	1.81824e-06	7.61583e-05	coronatine insensitive 1b, F-box protein 260	Component of the SCF E3 ubiquitin ligase complex, Jasmonate-regulated defense responses, Regulation of leaf senescenc
Os08g0111200	502.2	103.867	2.2736	1.83216e-06	7.66197e-05	-	Beta-glucosidase, GBA2 type domain containing protein
Os02g0611200	205.384	22.0624	3.21822	1.84919e-06	7.68604e-05	S-ADENOSYLMETHIONINE DECARBOXYLASE 2	S-adenosylmethionine decarboxylase, Polyamine biosynthesis, Abiotic stres
Os03g0142900	896.022	256.191	1.80632	1.84538e-06	7.68604e-05	-	Protein of unknown function DUF946, plant family protein
Os02g0534800	3007.54	7235.74	-1.26649	1.84957e-06	7.68604e-05	-	Similar to 40S ribosomal protein S14 (Clone MCH2)
Os03g0154700	1459.62	4537.63	-1.63629	1.84404e-06	7.68604e-05	-	Similar to 40S ribosomal protein S9
Os11g0255500	111.287	3.22717	5.10688	1.86482e-06	7.7251e-05	-	Similar to Allyl alcohol dehydrogenase; NADP-dependent oxidoreductase-like protein
Os03g0182800	725.146	101.691	2.83397	1.86417e-06	7.7251e-05	EREBP TRANSCRIPTION FACTOR	Similar to Ethylene responsive element binding factor
Os04g0634800	233.475	36.5968	2.67344	1.87514e-06	7.75569e-05	-	Similar to H0315F07.8 protein
Os03g0143400	691.379	1620.08	-1.22833	1.88398e-06	7.76788e-05	heat-shock protein 60	Similar to mitochondrial chaperonin-60 [Oryza sativa (japonica cultivar-group)]
Os03g0856300	362.437	899.627	-1.31143	1.88292e-06	7.76788e-05	-	Similar to Acyl carrier protein III, chloroplast precursor (ACP III)
Os05g0475300	1021.77	360.643	1.50246	1.89032e-06	7.78186e-05	-	VHS domain containing protein
Os08g0540400	134.388	4.3029	4.96483	1.91902e-06	7.88773e-05	CALCIUM-DEPENDENT PROTEIN KINASE 21	Similar to Calcium-dependent protein kinase
Os04g0655300	512.086	99.0191	2.37063	1.93207e-06	7.92899e-05	RECEPTOR-LIKE CYTOPLASMIC KINASE 168	Protein kinase, core domain containing protein
Os08g0387400	266.902	18.8332	3.82545	1.95032e-06	7.99148e-05	glycoside hydrolase OsGH9B13	Similar to Cellulase (Fragment)
Os03g0817200	986.792	259.946	1.92459	1.96426e-06	8.0361e-05	aromatic and neutral amino acid transporter 2	Amino acid transporter, transmembrane domain containing protein
Os09g0552600	92.858	2.15145	5.43057	1.96958e-06	8.04538e-05	-	RmlC-like jelly roll fold domain containing protein
Os02g0152900	1150.14	2666.2	-1.21288	1.98559e-06	8.09827e-05	YELLOW LEAF 1	Nucleus-encoded chloroplast protein, Chloroplast development, Biogenesis of chloroplast ATP synthas
Os05g0105050	64.4433	0	8.34549	2.01617e-06	8.21031e-05	-	Hypothetical conserved gene
Os01g0723200	1678.05	4099.23	-1.28845	2.02259e-06	8.22376e-05	-	Similar to 40S ribosomal protein S19-like
Os04g0553500	1420.51	3481.13	-1.29318	2.03298e-06	8.24282e-05	PECTIN METHYLESTERASE 15	Pectin lyase fold domain containing protein
Os01g0358400	43.1392	234.236	-2.44116	2.03353e-06	8.24282e-05	-	Similar to 40S ribosomal protein S4
Os03g0794900	8501.63	4350.09	0.966677	2.04398e-06	8.27248e-05	-	Frigida-like family protein
Os02g0766600	2991.4	1249.91	1.25905	2.12119e-06	8.57182e-05	-	Protein of unknown function DUF1685 family protein
Os06g0716100	2448.56	612.946	1.99807	2.15326e-06	8.68812e-05	-	Similar to Chaperone protein dnaJ
Os08g0557100	2416.43	5781.17	-1.2584	2.16155e-06	8.70824e-05	-	Similar to Nucleic acid-binding protein precursor
Os06g0206900	386.412	70.5537	2.45338	2.16756e-06	8.71915e-05	-	Conserved hypothetical protein
Os03g0132800	1212.06	508.734	1.25235	2.20828e-06	8.86941e-05	RECEPTOR-LIKE CYTOPLASMIC KINASE 98	Similar to protein kinase-like protein [Oryza sativa (japonica cultivar-group)]
Os02g0678800	230.136	770.042	-1.74246	2.22708e-06	8.93135e-05	GROWTH-REGULATING FACTOR 10	Transcriptional activator/repressor, Reguration of KNOX gene, Oskn2 (regulator of meristem function), Floral organogenesi
Os11g0220800	4805.67	10230.1	-1.08998	2.2332e-06	8.94227e-05	SC34	Similar to 60S ribosomal protein L10 (QM protein homolog)
Os01g0815800	2216.25	5277.93	-1.25178	2.23681e-06	8.94317e-05	brassinosteroid receptor kinase (BRI1)-interacting protein 123, BRI1-interacting protein 123, brassinosteroid receptor kinase-interacting protein 123	Similar to 60S ribosomal protein L24-A (L30A) (RP29) (YL21)
Os01g0881500	1670.25	761.761	1.13263	2.2672e-06	9.05098e-05	Arabidopsis thaliana scarecrow-like 1	Similar to Scarecrow-like 1 (Fragment)
Os11g0134700	156.941	5.38871	4.8642	2.28558e-06	9.11057e-05	Metacaspase 7	Similar to Metacaspase 7 (Metacaspase 4)
Os03g0278400	490.977	155.035	1.66321	2.34821e-06	9.34609e-05	-	Similar to ADP ribosylation GTPase-like protein (Fragment)
Os09g0509700	787.578	289.126	1.44555	2.40469e-06	9.55645e-05	B-box-containing protein 28, CCT domain-containing gene 32, CCT (CO, CO-LIKE and TOC1) domain protein 32, CCT domain protein 32	Zinc finger, B-box domain containing protein
Os07g0538200	227.085	36.5998	2.63374	2.40918e-06	9.55993e-05	-	Serine/threonine protein kinase-related domain containing protein
Os01g0859500	290.836	68.365	2.08914	2.45941e-06	9.74458e-05	LIGULELESS 2	Similar to Basic leucine zipper protein (Liguleless2)
Os11g0490600	457.251	122.201	1.90324	2.4793e-06	9.80867e-05	LAZY 1	Regulation of shoot gravitropism and tiller angle, Regulation of polar auxin transpor
Os06g0624900	699.749	154.992	2.17444	2.54171e-06	0.000100255	-	Similar to zinc-binding family protein
Os04g0452000	592.901	162.548	1.86669	2.53927e-06	0.000100255	protein phosphatase 2C41, protein phosphatase 2C 41, protein phosphatase 66	Similar to H0815C01.7 protein
Os01g0730200	61.8864	0	8.28723	2.55439e-06	0.000100605	F-box protein 36	F-box domain, cyclin-like domain containing protein
Os01g0962100	1281.95	539.935	1.24749	2.5607e-06	0.000100703	-	Conserved hypothetical protein
Os01g0211200	62.6597	0	8.30495	2.56958e-06	0.000100902	-	Cytochrome P450 family protein
Os06g0174400	2644.31	1163	1.18508	2.5785e-06	0.000101102	VESICLE-ASSOCIATED MEMBRANE PROTEIN 7111	Similar to Vesicle-associated membrane protein 712 (AtVAMP712)
Os07g0166600	822.931	1944.81	-1.24063	2.59168e-06	0.000101468	-	Conserved hypothetical protein
Os07g0105700	624.915	1508.12	-1.27081	2.61808e-06	0.000102349	-	Class-XIV kinesi
Os09g0513100	794.806	311.161	1.35294	2.62544e-06	0.000102485	-	Similar to Phospholipase A1
Os02g0781400	2466.98	5547.61	-1.16912	2.64397e-06	0.000102904	-	Similar to 20 kDa chaperonin, chloroplast precursor (Protein Cpn21) (Chloroplast protein Cpn10) (Chloroplast chaperonin 10) (Ch-CPN10)
Os01g0869300	150.812	464.624	-1.62377	2.64036e-06	0.000102904	-	Conserved hypothetical protein
Os10g0563700	2559.16	6279.65	-1.295	2.67692e-06	0.000104033	-	Similar to Nucleoside diphosphate kinase I (EC 2.7.4.6) (NDK I) (NDP kinase I) (PP18)
Os03g0752500	156.954	5.92758	4.72734	2.72955e-06	0.000105923	-	Similar to Cysteine proteinase (Fragment)
Os06g0218300	100.386	4.84782	4.37297	2.75612e-06	0.000106797	-	Zinc finger, RING-type domain containing protein
Os10g0139700	87.2741	1.07572	6.34192	2.80115e-06	0.000108382	-	Cytochrome P450 family protein
Os01g0208400	409.926	111.961	1.87247	2.83078e-06	0.000109369	-	Similar to peptide-N4-asparagine amidase A
Os01g0704300	542.465	109.782	2.30494	2.84614e-06	0.000109801	Os_F0670	Conserved hypothetical protein
Os12g0152900	177.619	12.9127	3.78125	2.85949e-06	0.000110155	b-ZIP TRANSCRIPTION FACTOR 83	bZIP transcription factor, bZIP-1 domain containing protein
Os05g0498700	4285.14	2106.49	1.02448	2.87562e-06	0.000110615	-	Similar to Gda-1 protein
Os01g0951500	429.865	116.809	1.87936	2.88774e-06	0.00011092	-	Cytochrome P450 family protein
Os03g0231000	91.42	1.61359	5.82411	2.90825e-06	0.000111545	HOMEOBOX GENE 19	Conserved hypothetical protein
Os01g0962400	1597.67	674.643	1.2437	2.9791e-06	0.000114097	-	Ubiquitin-like, Ufm1 domain containing protein
Os06g0640100	123.236	4.3029	4.83945	3.03528e-06	0.00011608	-	Similar to Cytochrome P450 CYP71Y10
Os02g0823100	687.946	133.453	2.36587	3.06322e-06	0.000116979	PLASMA MEMBRANE INTRINSIC PROTEIN 1;3	Similar to Plasma membrane intrinsic protein (Plasma membrane integral protein ZmPIP1-5)
Os01g0964133	383.196	1106.03	-1.52923	3.0698e-06	0.000117061	-	Similar to Actin
Os10g0422075	713.045	152.832	2.22194	3.12596e-06	0.00011903	-	Similar to Viral A-type inclusion protein repeat containing protein, expressed
Os02g0326200	594.617	1338.87	-1.17088	3.14363e-06	0.00011953	-	Nucleotide-binding, alpha-beta plait domain containing protein
Os10g0467900	369.149	76.9617	2.26209	3.21623e-06	0.000122115	-	Protein kinase, catalytic domain domain containing protein
Os12g0630500	233.209	17.7535	3.71547	3.22297e-06	0.000122195	-	Similar to Thaumatin-like protein
Os06g0726100	707.518	138.921	2.34895	3.24497e-06	0.000122677	CHITINASE 3	Similar to Seed chitinase-c
Os10g0553800	552.418	181.447	1.606	3.24233e-06	0.000122677	-	Flavin-containing monooxygenase FMO family protein
Os09g0382400	947.377	2090.46	-1.14152	3.28067e-06	0.000123849	PRIN2	Conserved hypothetical protein
Os01g0860300	1547.32	3838.22	-1.31064	3.32257e-06	0.000125251	-	Similar to Ribosomal protein L1
Os09g0383300	344.122	870.595	-1.33879	3.36073e-06	0.000126509	-	Hypothetical conserved gene
Os01g0246700	376.273	69.9674	2.42746	3.37409e-06	0.000126665	WRKY GENE1	Similar to WRKY transcription factor 1
Os02g0700100	2158.82	5209.61	-1.27101	3.37447e-06	0.000126665	cell division cycle protein 20.1	Similar to WD-repeat protein
Os02g0460200	405.815	79.1676	2.3576	3.42912e-06	0.000128534	-	Similar to OSIGBa0131F24.5 protein
Os03g0823400	6292.06	2699.44	1.22088	3.45764e-06	0.000129235	-	Similar to Bowman-Birk type trypsin inhibitor (WTI)
Os05g0176000	1287.64	3123.6	-1.27852	3.45638e-06	0.000129235	Nucleolar protein 1, Mediator 36_2	Similar to fibrillarin-2
Os02g0328300	2343.62	5438.84	-1.21448	3.4817e-06	0.000129951	-	Phenol hydroxylase reductase family protein
Os06g0710700	102.217	0.537862	7.56909	3.54027e-06	0.000131766	-	Similar to Benzoyl coenzyme A: benzyl alcohol benzoyl transferase (Benzoyl- CoA:benzyl alcohol/phenylethanol benzoyltransferase)
Os01g0915350	763.346	251.367	1.60253	3.54033e-06	0.000131766	-	Hypothetical protein
Os02g0528900	82.1563	1.07572	6.25346	3.56228e-06	0.000132396	PLEIOTROPIC DRUG RESISTANCE 2	Similar to PDR-like ABC transporter
Os03g0424800	6669.58	15422.5	-1.20935	3.58742e-06	0.000133143	RPS19A	Similar to 40S ribosomal protein S19-3
Os06g0672400	1267.92	500.211	1.34179	3.63366e-06	0.00013467	G1 LIKE PROTEIN 2	Protein of unknown function DUF640 domain containing protein
Os09g0297400	2191.84	4739.27	-1.11252	3.65115e-06	0.000135128	PHOSPHOENOLPYRUVATE/PHOSPHATE TRANSLOCATOR 1	Similar to Phosphate/phosphoenolpyruvate translocator
Os02g0713700	309.056	75.3703	2.03629	3.666e-06	0.000135488	-	Protein of unknown function DUF296 domain containing protein
Os01g0193600	138.8	458.63	-1.72378	3.69025e-06	0.000136194	-	Methyltransferase small domain containing protein
Os07g0474300	290.509	785.567	-1.43496	3.71712e-06	0.000136993	-	Conserved hypothetical protein
Os09g0528200	739.053	250.296	1.56208	3.74747e-06	0.000137881	HOMEOBOX GENE 6	Similar to Homeobox-leucine zipper protein HOX6
Os01g0839500	3078.07	6456.22	-1.0687	3.75166e-06	0.000137881	H2B.11	Histone-fold domain containing protein
Os06g0683200	4930.31	11384.7	-1.2073	3.81176e-06	0.000139895	-	Similar to 50S ribosomal protein L24, chloroplast precursor (CL24)
Os04g0640900	1351.68	566.84	1.25367	3.82888e-06	0.000140328	ILA1 INTERACTING PROTEIN 5	Similar to ORW1943Ba0077G13.1 protein
Os03g0323600	577.806	133.466	2.11404	3.95723e-06	0.000144831	DnaJ domain protein C29	Similar to DnaJ domain containing protein, expressed
Os09g0115400	508.505	1488.92	-1.54964	3.98993e-06	0.000145826	Polyadenylate-binding protein	Similar to Poly(A)-binding protein
Os04g0438200	59.9743	0	8.24295	4.01037e-06	0.000146332	-	Similar to H0315A08.10 protein
Os02g0166600	504.957	153.408	1.7187	4.02042e-06	0.000146332	-	Hypothetical protein
Os10g0170200	5148.86	10422.5	-1.01734	4.01789e-06	0.000146332	-	Similar to 40S ribosomal protein S20 (S22) (Fragment)
Os02g0104200	1431.57	641.158	1.15889	4.0947e-06	0.00014883	MADS BOX GENE 60	Conserved hypothetical protein
Os09g0326900	613.835	1406.32	-1.19615	4.12947e-06	0.000149888	brassinosteroid receptor kinase (BRI1)-interacting protein 107, BRI1-interacting protein 107, brassinosteroid receptor kinase-interacting protein 107	Similar to Eukaryotic translation initiation factor 5 (eIF-5)
Os05g0357200	1682.83	727.79	1.20925	4.14415e-06	0.000150214	-	Adenine nucleotide translocator 1 domain containing protein
Os09g0502000	559.205	1633.74	-1.5463	4.18954e-06	0.000151651	rpL32_9.3	Similar to Ribosomal L32
Os02g0228300	320.428	75.894	2.0777	4.20683e-06	0.000152068	-	Protein kinase, core domain containing protein
Os11g0306400	65.8098	0	8.37516	4.22563e-06	0.00015233	-	Similar to Herbicide safener binding protein
Os11g0615700	344.265	940.657	-1.45057	4.22217e-06	0.00015233	20S proteasome alpha5 subunit	Proteasome subunit alpha type 5 (EC 3.4.25.1) (20S proteasome alpha subunit E) (20S proteasome subunit alpha-5)
Os06g0601000	1632.48	3362.17	-1.04217	4.23717e-06	0.000152538	-	Homeodomain-like containing protein
Os01g0190400	535.502	105.026	2.35006	4.24471e-06	0.000152601	HEXOKINASE-8	Similar to Hexokinase
Os02g0740400	1828.05	593.759	1.62257	4.30741e-06	0.000154645	GDSL ESTERASE/LIPASE PROTEIN 44	Similar to GSDL-motif lipase
Os09g0422500	480.176	119.482	2.00674	4.35347e-06	0.000156086	BRITTLE CULM 6	Cellulose synthase A catalytic subunit 9, Cell wall biosynthesis and plant growt
Os11g0433900	3063.17	6651.34	-1.11862	4.3877e-06	0.000156887	-	Similar to 60S ribosomal protein L38
Os01g0962600	552.237	1638.66	-1.56901	4.38583e-06	0.000156887	-	Similar to 40S ribosomal protein S10-1
Os03g0417700	94.5702	2.68931	5.13567	4.48224e-06	0.000159855	GRAIN LENGTH 3.2	Similar to Phytochrome P450
Os03g0332100	340.218	91.5102	1.89428	4.48283e-06	0.000159855	P-450 714B2	Similar to Cytochrome P450 CYP714B3
Os02g0699500	324.023	907.831	-1.48597	4.51159e-06	0.000160664	-	Conserved hypothetical protein
Os02g0332800	929.277	377.951	1.29776	4.56863e-06	0.000162476	-	Hypothetical gene
Os05g0550600	361.541	39.3265	3.20069	4.58792e-06	0.000162942	non-specific lipid transfer protein 2.5, lipid transfer protein 2.5, type 2 non-specific lipid transfer protein 5	Similar to Nonspecific lipid-transfer protein 2 (nsLTP2) (7 kDa lipid transfer protein)
Os07g0185000	273.356	66.7504	2.03378	4.65153e-06	0.000164979	WITH NO LYSINE KINASE 3	Similar to MAP kinase (Ser/Thr kinase)
Os03g0721900	244.267	715.6	-1.55031	4.70947e-06	0.00016681	-	Similar to Histone H2A
Os10g0512400	384.871	66.1893	2.5395	4.72994e-06	0.000167311	coniferaldehyde 5-hydroxylase 1, ferulate 5-hydroxylase 1	Coniferaldehyde 5-hydroxylase, Lignin biosynthesi
Os08g0260600	295.167	32.2818	3.19265	4.75466e-06	0.00016796	TETRASPANIN 11	Tetraspanin domain containing protein
Os07g0245100	3752.29	1792.05	1.06617	4.87424e-06	0.000171954	-	Similar to Cytosine deaminase (EC 3.5.4.1)
Os06g0550000	1499.31	3041.4	-1.02042	4.9182e-06	0.000173273	-	Similar to 60S ribosomal protein L11
Os05g0137500	90.9989	1.61359	5.81578	4.93098e-06	0.000173491	WRKY GENE 5	Similar to WRKY transcription factor 5
Os08g0316900	248.94	675.585	-1.44056	4.94979e-06	0.000173921	-	Hypothetical protein
Os09g0482720	218.187	44.141	2.305	4.99236e-06	0.000175184	-	Similar to lipid binding protein
Os10g0442400	119.067	10.7714	3.46671	5.00298e-06	0.000175324	-	Similar to UDP-glucoronosyl and UDP-glucosyl transferase family protein, expressed
Os11g0118300	88.536	2.15145	5.36266	5.01753e-06	0.000175571	-	Similar to RPT2-like protein
Os12g0124700	85.2204	343.541	-2.01027	5.02334e-06	0.000175571	CELL DIVISION CONTROL 45-1	CDC45-like protein family protein
Os07g0685700	4242.11	2170.18	0.966936	5.07407e-06	0.000177109	ETHYLENE INSENSITIVE-LIKE GENE 2	Transcription factor, Response to ethylene stimulus, Wound signalin
Os04g0688500	1047.68	298.183	1.81266	5.13289e-06	0.000178926	class III peroxidase 62	Peroxidase (EC 1.11.1.7)
Os09g0277800	1428.76	2960.69	-1.05122	5.1911e-06	0.000180716	-	Similar to Enoyl-[acyl-carrier-protein] reductase [NADH], chloroplast precursor (EC 1.3.1.9) (NADH-dependent enoyl-ACP reductase)
Os07g0660400	265.158	742.876	-1.48552	5.22829e-06	0.000181771	-	Similar to pseudouridine synthase family protein
Os04g0656100	26011.6	11189.9	1.21695	5.25719e-06	0.000182535	H+-ATPASE 7	H+-ATPase, Blue light-induced stomatal opening of dumbbell-shaped guard cells, N uptak
Os03g0270000	805.082	305.289	1.39888	5.2944e-06	0.000183585	-	Protein of unknown function DUF296 domain containing protein
Os12g0170800	108.17	10.7673	3.32882	5.32974e-06	0.000184437	-	Similar to Citrate binding protein precursor
Os03g0243600	858.647	351.533	1.28837	5.33293e-06	0.000184437	Acyl-CoA-binding protein 5	Acyl-CoA-binding protein , Stress respons
Os01g0326100	65.5489	0	8.36938	5.35048e-06	0.000184802	peroxidase component RP-2 or RP-4, class III peroxidase 13	Similar to Peroxidase component PR-2 and/or 4 (Fragment)
Os04g0583600	2183.26	5612.68	-1.36225	5.3845e-06	0.000185734	-	Similar to Histone H4
Os05g0186900	181.541	33.3787	2.44358	5.40702e-06	0.000186267	IAA16	Similar to Auxin-responsive protein IAA16
Os01g0176100	56.5925	0	8.15804	5.46433e-06	0.000187779	-	UDP-glucuronosyl/UDP-glucosyltransferase family protein
Os12g0503000	6339.96	3062.97	1.04955	5.46513e-06	0.000187779	-	Allantoin transporter, Ureide metabolism, Nitrogen molecular senso
Os11g0431400	55.8192	0	8.13842	5.52364e-06	0.000189428	SERINE CARBOXYPEPTIDASE 53	Similar to Serine carboxypeptidase
Os02g0103700	2803.81	6512.71	-1.21584	5.52751e-06	0.000189428	-	Similar to 60S ribosomal protein L9 (Gibberellin-regulated protein GA)
Os06g0256000	290.499	799.054	-1.45986	5.62859e-06	0.000192642	-	Conserved hypothetical protein
Os08g0189900	146.761	5.37862	4.76925	5.68154e-06	0.000194203	GERMIN-LIKE PROTEIN 8-10	Germin-like protein 8-10, Disease resistanc
Os02g0468400	877.6	309.513	1.50334	5.70769e-06	0.000194592	-	Lipid-binding START domain containing protein
Os12g0528000	658.671	1664.38	-1.33725	5.70167e-06	0.000194592	-	Conserved hypothetical protein
Os04g0288100	250.545	8.06995	4.95669	5.72236e-06	0.000194841	-	Similar to Auxin-binding protein ABP20
Os06g0323100	162.917	8.6068	4.24249	5.74095e-06	0.000195222	-	Similar to H1005F08.18 protein
Os01g0259400	588.238	1390.76	-1.24155	5.75423e-06	0.000195422	-	Armadillo-type fold domain containing protein
Os01g0269000	933.759	378.436	1.30294	5.80844e-06	0.000197009	-	Similar to Hydroxymethylglutaryl-CoA lyase
Os06g0319700	1008.8	2602.48	-1.36717	5.83707e-06	0.000197726	-	Similar to 60S ribosomal protein L31
Os03g0324200	1116.62	400.469	1.47923	5.88515e-06	0.000199099	ETHYLENE INSENSITIVE-LIKE GENE 1	Transcription factor involved in the ethylene signal transduction pathway, Positive regulator of ethylene response, Wound signalin
Os01g0112500	1070.63	361.695	1.56557	5.94691e-06	0.000200418	-	Similar to Plakoglobin/armadillo/beta-catenin-like protein (Fragment)
Os11g0671100	837.656	332.737	1.3321	5.93961e-06	0.000200418	-	Hypothetical protein
Os08g0424200	1638.31	779.018	1.07248	5.9417e-06	0.000200418	-	Similar to Methylcrotonoyl-CoA carboxylase beta chain, mitochondrial precursor (EC 6.4.1.4) (3-Methylcrotonyl-CoA carboxylase 2) (MCCase beta subunit) (3-methylcrotonyl-CoA:carbon dioxide ligase beta subunit)
Os06g0698748	5460.23	1774.4	1.62163	5.98837e-06	0.000201557	-	Similar to cDNA clone:J023083M02, full insert sequence
Os08g0373000	54.8751	0	8.11419	6.08059e-06	0.000204401	-	Hypothetical conserved gene
Os02g0306401	248.75	50.0575	2.3126	6.13865e-06	0.000205866	NICOTINAMINE AMINOTRANSFERASE 1	Similar to Nicotianamine aminotransferase A
Os01g0606900	50.3875	233.078	-2.20954	6.13977e-06	0.000205866	DnaJ domain protein C10	Heat shock protein DnaJ, N-terminal domain containing protein
Os07g0188800	5841.01	2909.63	1.0054	6.20254e-06	0.000207707	-	Similar to Methylmalonate-semialdehyde dehydrogenase (EC 1.2.1.27)
Os05g0525900	1844.53	881.829	1.06475	6.35339e-06	0.000212488	ZINC FINGER CCCH DOMAIN-CONTAINING PROTEIN 37	Similar to Zing finger transcription factor PEI1
Os12g0183100	2566.07	1106.71	1.2133	6.37576e-06	0.000212967	-	Similar to Branched chain alpha-keto acid dehydrogenase E1-alpha subunit (Fragment)
Os02g0552400	623.972	202.462	1.62369	6.40209e-06	0.000213576	-	Similar to electron carrier/ ubiquinol-cytochrome-c reductase
Os03g0718100	1313.79	3484.6	-1.40718	6.54833e-06	0.000218178	ACTIN 1	Actin 1
Os03g0750300	692.993	1837.82	-1.40726	6.57221e-06	0.000218698	-	Conserved hypothetical protein
Os01g0660200	473.919	68.3327	2.79388	6.60941e-06	0.000219383	C10728, OsChib3a	Acidic class III chitinase OsChib3a precursor (Chitinase) (EC 3.2.1.14)
Os03g0622500	984.147	200.172	2.29758	6.60561e-06	0.000219383	-	Conserved hypothetical protein
Os11g0602600	2108.76	5595.56	-1.40783	6.68044e-06	0.000221462	-	Similar to 40S ribosomal protein S9
Os02g0232400	4632.77	2216.27	1.06369	6.72883e-06	0.000222507	-	Similar to Citrate synthase
Os05g0368300	288.345	793.068	-1.4588	6.72507e-06	0.000222507	RIBOSOMAL PROTEIN S4	Similar to 40S ribosomal protein S4, X isoform (Single copy abundant mRNA protein) (SCR10)
Os06g0562600	4235.25	8994.1	-1.08654	6.76733e-06	0.0002235	-	Similar to T-complex protein 1, epsilon subunit (TCP-1-epsilon) (CCT-epsilon) (TCP-K36)
Os09g0453400	682.738	252.486	1.43483	6.78149e-06	0.000223688	Type I Signal Peptidase 6, TYPE I SIGNAL PEPTIDASE 6	Peptidase S26A, signal peptidase I family protein
Os02g0575900	92.5879	5.38265	4.10339	6.85511e-06	0.000225834	EXOCYST SUBUNIT EXO70 FAMILY PROTEIN FX6	Exo70 exocyst complex subunit family protein
Os06g0115800	3584.24	1795.88	0.996987	6.93346e-06	0.00022813	-	Hypothetical conserved gene
Os01g0128000	159.445	18.3125	3.12232	7.01882e-06	0.000230078	-	Myb transcription factor domain containing protein
Os03g0348900	900.775	224.047	2.00747	7.01343e-06	0.000230078	Stress-related RING Finger Protein 1	Similar to CHY zinc finger family protein, expressed
Os03g0345901	1141.87	404.223	1.49813	7.00296e-06	0.000230078	-	Hypothetical gene
Os05g0529700	179.734	31.7671	2.50069	7.04208e-06	0.000230554	DnaJ domain protein C50, rice DJC82 homolog	Similar to electron transporter/ heat shock protein binding protein
Os03g0757000	228.973	43.5971	2.39313	7.08679e-06	0.000231443	-	UDP-glucuronosyl/UDP-glucosyltransferase domain containing protein
Os05g0557000	2244.51	5487.11	-1.28962	7.08045e-06	0.000231443	-	Similar to 60S ribosomal protein L37a
Os04g0599800	909.315	2398.41	-1.39936	7.15066e-06	0.000233241	OsWD40-109, CDC20	WD40 repeat-like domain containing protein
Os03g0203200	8306.98	3191.69	1.38	7.29918e-06	0.000237791	DWARF KAMIKAWABUNWAI TILLERING	Alpha/beta hydrolase, Strigolactone receptor, Strigolactone perception, Reguration of shoot branchin
Os02g0637000	2253.06	575.022	1.97038	7.30944e-06	0.000237832	-	Similar to OSIGBa0135K14.7 protein
Os06g0501900	57.3035	0	8.17747	7.37652e-06	0.000239719	P-450 76M9	Cytochrome P450 family protein
Os01g0854000	450.307	100.667	2.16191	7.43865e-06	0.000240981	-	Similar to AER
Os01g0556400	485.172	152.878	1.6658	7.42963e-06	0.000240981	DnaJ domain protein C9	Heat shock protein DnaJ family protein
Os03g0297300	1646.67	3285.81	-0.996771	7.44276e-06	0.000240981	-	Similar to 40S ribosomal protein S7
Os10g0184250	243.466	57.0699	2.0926	7.48954e-06	0.000242198	-	Hypothetical gene
Os02g0191300	975.953	317.068	1.62167	7.65456e-06	0.000247133	amino acid transporter-like 6	Similar to Amino acid transporter-like protein
Os02g0742800	419.599	1013.84	-1.27287	7.66086e-06	0.000247133	-	Conserved hypothetical protein
Os03g0799700	1053.83	2165.83	-1.03912	7.6815e-06	0.00024742	-	Obg subfamily of small GTP-binding protein, Chloroplast development at the early leaf stage under cold stres
Os07g0258100	337.766	982.723	-1.54111	7.68851e-06	0.00024742	-	Conserved hypothetical protein
Os06g0633800	13334.1	5619.89	1.2465	7.80253e-06	0.000250478	amino acid transporter-like 5	Amino acid transporter, transmembrane domain containing protein
Os06g0136600	1041.78	2833.77	-1.4437	7.79659e-06	0.000250478	Glyceraldehyde 3-phosphate dehydrogenase, enolase 5	Similar to Enolase 1 (EC 4.2.1.11) (2-phosphoglycerate dehydratase 1) (2-phospho- D-glycerate hydro-lyase 1)
Os06g0549600	53.5562	0	8.07941	7.92334e-06	0.000253472	-	FAD-linked oxidase, FAD-binding, subdomain 2 domain containing protein
Os04g0430600	611.663	160.386	1.93093	7.9246e-06	0.000253472	-	Similar to OSIGBa0160I14.1 protein
Os12g0421000	1305.93	533.478	1.29137	7.91754e-06	0.000253472	-	Similar to Barley stem rust resistance protein
Os02g0218700	52.9776	0	8.06348	7.97289e-06	0.000254093	ALLENE OXIDE SYNTHASE 3	Allene oxide synthase (CYP74A3), Fatty acid 9-/13-hydroperoxide lyase (CYP74C), Biosynthesis of jasmonic acid (JA), Plant defens
Os01g0942900	1112.23	361.734	1.62014	7.95726e-06	0.000254093	-	Similar to cDNA clone:J023028M23, full insert sequence
Os07g0507700	2612.2	1230.28	1.08632	7.96716e-06	0.000254093	-	Bromodomain domain containing protein
Os04g0611400	195.773	28.5238	2.77837	8.04078e-06	0.000255583	-	Similar to Vacuolar sorting receptor 7 precursor (AtVSR7) (Epidermal growth factor receptor-like protein 3) (AtELP3) (BP80-like protein f) (AtBP80f)
Os02g0224100	1557.92	461.757	1.75441	8.0487e-06	0.000255583	protein phosphatase 2C12, protein phosphatase 2C 12, protein phosphatase 21	Protein phosphatase 2C domain containing protein
Os06g0255200	956.663	333.722	1.51919	8.03362e-06	0.000255583	-	Conserved hypothetical protein
Os01g0864500	52.9206	0	8.06197	8.10084e-06	0.000256929	salt and drought sensitive gene 1	Harpin-induced 1 domain containing protein
Os09g0551300	1134.15	2466	-1.12055	8.27067e-06	0.000262001	-	Similar to predicted protein
Os11g0569600	376.416	102.275	1.88026	8.37593e-06	0.000265017	-	Similar to Receptor kinase-like protein
Os05g0376400	207.489	38.2154	2.4411	8.48345e-06	0.000268097	-	Similar to transporter
Os06g0159450	2209.94	5048.6	-1.1919	8.54449e-06	0.000269703	H3 histone H3R-11	Similar to Histone H3
Os03g0760200	852.295	224.514	1.92495	8.60094e-06	0.000270837	BENTAZON LETHAL	Cytochrome P450 family protein
Os06g0149400	392	949.23	-1.27582	8.60031e-06	0.000270837	nucleosome assembly protein 1-like protein 1, Nucleosome assembly protein 1;1, NAP1-like protein 1	Similar to Chitinase A
Os01g0663500	195.027	533.514	-1.45139	8.67946e-06	0.000272984	-	Transcriptional coactivator/pterin dehydratase family protein
Os05g0533700	1240.18	497.93	1.31635	8.79202e-06	0.000276195	-	NADH-ubiquinone oxidoreductase subunit PSST (Fragment)
Os04g0461800	378.148	932	-1.30107	8.81269e-06	0.000276515	DEEP WATER TOLERANCE 2	Actin-binding FH2 domain containing protein
Os05g0565400	7069.61	15895.2	-1.16886	8.89176e-06	0.000278665	-	Protein of unknown function DUF561 family protein
Os03g0131300	421.407	138.89	1.60112	8.91037e-06	0.000278917	-	Ubiquilin domain containing protein
Os05g0402851	487.571	172.823	1.49639	9.04752e-06	0.000282874	-	Hypothetical protein
Os07g0229900	3917.37	8314.02	-1.08562	9.14784e-06	0.000285673	-	Ribosomal protein S12e domain containing protein
Os04g0359100	381.987	91.4971	2.06141	9.21322e-06	0.000287374	-	Alcohol dehydrogenase superfamily, zinc-containing protein
Os03g0320100	1084.75	325.607	1.73618	9.26094e-06	0.000288521	-	Alpha-L-arabinofuranosidase, C-terminal domain containing protein
Os08g0421800	347.068	851.77	-1.29538	9.4031e-06	0.000292605	-	Similar to Mitogen-activated protein kinase kinase kinase 1 (EC 2.7.1.-) (Arabidospsis NPK1-related protein kinase 1). Splice isoform 1S
Os03g0342900	10202.1	5543.02	0.880135	9.46543e-06	0.000294198	-	Dormancyauxin associated family protein
Os05g0380300	266.653	67.8271	1.97484	9.89765e-06	0.00030727	resistance gene analog A1.1-4	Similar to NBS-LRR protein (Fragment)
Os03g0234200	4104.63	8529.68	-1.05518	9.93627e-06	0.000308106	ubiquitin fused to CEP52 gene-1	Similar to Ubiquitin fusion protein (Fragment)
Os10g0566700	3145.02	6658.26	-1.08201	9.9594e-06	0.000308461	-	Chaperonin Cpn10 family protein
Os05g0490800	521.104	1289.01	-1.30624	9.9755e-06	0.000308597	-	Similar to Proteasome subunit alpha type
Os03g0798600	5025.76	10486.7	-1.06113	9.98774e-06	0.000308614	-	Similar to 40S ribosomal protein S15 (Fragment)
Os05g0555800	1535.68	3302.06	-1.10429	1.0072e-05	0.000310853	-	Similar to 60S ribosomal protein L35a-3
Os04g0525100	294.2	61.3596	2.26087	1.02498e-05	0.000315972	-	UDP-glucuronosyl/UDP-glucosyltransferase family protein
Os05g0350500	2766.89	5486.42	-0.987629	1.02743e-05	0.000316356	-	Peptidase M24, structural domain domain containing protein
Os05g0179800	829.108	342.426	1.27573	1.02972e-05	0.000316693	-	Similar to BRI1-KD interacting protein 128 (Fragment)
Os04g0615200	386.255	57.0356	2.75973	1.03428e-05	0.000317724	-	Hypothetical protein
Os01g0191800	568.409	1246.93	-1.13337	1.04098e-05	0.000319412	-	Similar to Aurora kinase
Os03g0856000	695.345	230.371	1.59383	1.04424e-05	0.000320039	-	2OG-Fe(II) oxygenase domain containing protein
Os06g0695400	368.873	69.4659	2.40938	1.0458e-05	0.000320146	class III peroxidase 91	Haem peroxidase family protein
Os05g0100600	338.946	90.9824	1.89793	1.04886e-05	0.000320712	-	Similar to aminophospholipid ATPase
Os12g0455000	51.2747	0	8.01585	1.05741e-05	0.000322385	Thionin 34	Proteinase inhibitor I1, Kazal domain containing protein
Os01g0640100	50.9331	0	8.00649	1.05723e-05	0.000322385	-	Conserved hypothetical protein
Os02g0821200	3775.16	7860.54	-1.05804	1.058e-05	0.000322385	-	Ribosomal protein L28e domain containing protein
Os09g0542000	1581.48	3248.27	-1.03839	1.06223e-05	0.000323301	-	Similar to Ribonuclease P
Os01g0198900	1292.27	486.591	1.40898	1.06935e-05	0.000325093	-	Polyketide cyclase/dehydrase domain containing protein
Os03g0624300	494.336	127.553	1.95426	1.08364e-05	0.000328909	-	Conserved hypothetical protein
Os03g0579300	623.334	1879.35	-1.59173	1.0844e-05	0.000328909	-	60S ribosomal protein L19
Os09g0441900	657.282	1696.74	-1.36832	1.08573e-05	0.000328934	DENSE AND ERECT PANICLE 1	Unknown phosphatidylethanolamine-binding protein (PEBP) like domain protein, 426-amino-acid protein, homologous to the keratin-associated protein (KAP) 5-4 family, Panicle architecture, Panicle erectnes
Os04g0445700	1652.4	3584.12	-1.11687	1.09406e-05	0.000331069	-	Similar to OSIGBa0140O07.8 protein
Os12g0263100	259.579	698.84	-1.42796	1.09528e-05	0.000331069	-	Similar to Zinc finger, DHHC domain containing 4
Os05g0106600	415.643	1104.4	-1.40975	1.10873e-05	0.000334749	-	Similar to Actin 97
Os05g0438700	4114.67	9788.55	-1.25032	1.11074e-05	0.000334975	-	Similar to Histone H3
Os02g0131050	1468.73	626.572	1.22897	1.1156e-05	0.000335673	-	Hypothetical gene
Os06g0559500	676.987	1440.6	-1.08938	1.1151e-05	0.000335673	-	Similar to Acid phosphatase (EC 3.1.3.2) 1 allozyme 1
Os07g0125500	76.0931	1.07673	6.1442	1.11926e-05	0.000336389	-	Allergen V5/Tpx-1 related family protein
Os08g0256000	400.775	122.743	1.70756	1.12189e-05	0.000336797	-	Conserved hypothetical protein
Os04g0684800	1598.19	720.36	1.14949	1.1274e-05	0.000338066	-	Similar to CROC-1-like protein (Fragment)
Os02g0470600	289.37	75.3622	1.94128	1.14576e-05	0.000343181	-	Similar to phosphoinositide binding
Os05g0153300	570.199	148.056	1.94585	1.16113e-05	0.00034739	-	Lipase, class 3 domain containing protein
Os01g0770100	120.239	12.3779	3.27967	1.17108e-05	0.000349661	-	O-acyltransferase, WSD1, N-terminal domain containing protein
Os08g0460600	531.085	158.318	1.74619	1.17269e-05	0.000349661	CYTOKININ OXIDASE/DEHYDROGENASE 11	Similar to Cytokinin dehydrogenase 11
Os03g0424500	5171.55	10888.9	-1.07416	1.17179e-05	0.000349661	RPS19A	Similar to 40S ribosomal protein S19-3
Os03g0176200	76.2546	1.61661	5.5612	1.18573e-05	0.000353151	-	Hypothetical protein
Os03g0341000	104.095	2.15548	5.59531	1.20274e-05	0.000357811	ETHYLENE RESPONSE FACTOR 66	Similar to AP2 domain containing protein RAP2.2 (Fragment)
Os06g0570100	1343.54	630.441	1.09168	1.20907e-05	0.000358887	DWARF TANGINBOZU	Ent-kaurene oxidase (EC 1.14.13.78) (AtKO1) (Cytochrome P450 701A3)
Os05g0506200	1947.93	936.766	1.05606	1.2083e-05	0.000358887	-	KOW domain containing protein
Os09g0548200	2112.18	4813.86	-1.18843	1.21645e-05	0.000360672	lysin motif-containing protein 3	Peptidoglycan-binding Lysin subgroup domain containing protein
Os07g0570500	903.642	357.524	1.33765	1.2273e-05	0.000363479	-	Similar to predicted protein
Os04g0419600	946.638	2312.2	-1.28835	1.23793e-05	0.000366217	-	Histone H3
Os09g0556800	404.614	920.059	-1.18536	1.2523e-05	0.000370053	-	Conserved hypothetical protein
Os04g0175600	93.2659	8.07701	3.52942	1.2562e-05	0.000370093	CAFFEIC ACID 3-O-METHYLTRANSFERASE LIKE 5	Similar to 0-methyltransferase (EC 2.1.1.6) (Fragment)
Os08g0542700	207.143	43.0633	2.26572	1.25718e-05	0.000370093	-	Ankyrin repeat containing protein
Os11g0550800	4037.79	9475.38	-1.23053	1.25503e-05	0.000370093	-	Similar to plastid-specific ribosomal protein 6
Os08g0156800	3139.47	7498.25	-1.25597	1.25805e-05	0.000370093	-	Similar to 60S ribosomal protein L34
Os05g0134000	1078.02	434.396	1.31133	1.26845e-05	0.00037263	-	Similar to Glycogen synthase kinase
Os02g0684500	3355	7791.75	-1.21564	1.26949e-05	0.00037263	-	Similar to Histone H4
Os01g0110200	1198.8	427.901	1.48615	1.27485e-05	0.000373785	ARABINOGALACTAN PROTEIN 12	Conserved hypothetical protein
Os11g0209700	1203.5	534.588	1.17056	1.28256e-05	0.000375628	phosphatidylinositol 4-kinase 1, phosphatidylinositol 4-kinase 2, alpha-type phosphatidylinositol 4-kinase, beta-type phosphatidylinositol 4-kinase, alpha-type PI4K, beta-type PI4K	Hypothetical conserved gene
Os03g0784500	400.098	110.883	1.85092	1.28531e-05	0.000376016	-	Conserved hypothetical protein
Os01g0944700	1914.07	351.341	2.44567	1.29309e-05	0.000377874	beta-1, 3-glucanase, beta-1, 3-glucanase 4, endo-1, 3-beta-glucanase	Similar to Beta-1,3-glucanase precursor
Os01g0273100	836.513	1899.62	-1.18323	1.30521e-05	0.000380995	UBIQUITIN-CONJUGATING ENZYME 27	Similar to Ubiquitin conjugating protein-like (Ubiquitin-conjugating enzyme) (Ubiquitinating enzyme)
Os10g0185400	49.4103	0	7.96283	1.32476e-05	0.000385423	-	Pectinesterase inhibitor domain containing protein
Os01g0824800	210.885	22.0594	3.25706	1.32458e-05	0.000385423	-	Conserved hypothetical protein
Os02g0655600	1318.43	475.84	1.47048	1.32267e-05	0.000385423	-	Protein of unknown function DUF676, hydrolase-like domain containing protein
Os08g0417100	458.561	86.6402	2.40364	1.33311e-05	0.000387425	-	Similar to cDNA, clone: J100014C05, full insert sequence
Os04g0182200	778.033	209.888	1.8901	1.33553e-05	0.000387702	-	2OG-Fe(II) oxygenase domain containing protein
Os05g0513900	422.033	82.4069	2.35648	1.34243e-05	0.000389275	-	Similar to Proline iminopeptidase (EC 3.4.11.5) (PIP) (Prolyl aminopeptidase) (PAP)
Os01g0219300	151.822	25.3067	2.58479	1.34547e-05	0.000389728	-	Conserved hypothetical protein
Os08g0458200	190.27	30.6763	2.63264	1.34825e-05	0.000390107	-	Similar to MTD1
Os10g0564300	3467.85	7169.8	-1.04786	1.38156e-05	0.000399305	-	Similar to 60S ribosomal protein L27
Os03g0161800	2611.6	1264.52	1.04629	1.39094e-05	0.000401578	SUBMERGENCE-INDUCED PROTEIN 2A	Similar to SIPL
Os01g0221100	637.718	144.759	2.13931	1.39584e-05	0.00040255	JASMONYL-L-ISOLEUCINE SYNTHASE 2	GH3 auxin-responsive promoter family protein
Os07g0597200	578.95	123.805	2.22585	1.39921e-05	0.000403083	-	Protein kinase, core domain containing protein
Os06g0711600	3273.01	1688.37	0.955029	1.41122e-05	0.0004061	-	mRNA splicing factor SYF2 family protein
Os03g0340500	826.371	353.154	1.22642	1.41327e-05	0.000406247	SUCROSE SYNTHASE 4	Similar to Sucrose synthase (EC 2.4.1.13)
Os04g0601800	2255.78	5227.85	-1.21245	1.42446e-05	0.000408624	WHITE-STRIPE LEAVES AND PANICLES 1	Similar to Plastid protein
Os01g0372700	165.56	500.747	-1.59745	1.42464e-05	0.000408624	-	Similar to Asparaginyl-tRNA synthetase, cytoplasmic 1 (EC 6.1.1.22) (Asparagine-- tRNA ligase 1) (AsnRS 1)
Os03g0370500	605.987	1536.09	-1.34134	1.4446e-05	0.0004139	-	Similar to H/ACA ribonucleoprotein complex subunit 4 (EC 5.4.99.-) (Nucleolar protein NAP57 homolog) (Nopp-140 associated protein of 57 kDa homolog) (AtNAP57)
Os01g0686800	6036.9	11212.6	-0.893223	1.44754e-05	0.000414293	RECEPTOR FOR ACTIVATED C-KINASE 1	Protein containing the WD-40 repeat, Innate immunut
Os06g0220100	205.422	22.5993	3.18361	1.48061e-05	0.000423296	-	Hypothetical protein
Os07g0208000	4266.28	8653.08	-1.0202	1.48581e-05	0.000424325	-	Similar to 40S ribosomal protein S15A
Os06g0274200	1135.83	3015.62	-1.40861	1.49456e-05	0.000426362	Nucleolar protein family A member 2, high-mobility group-like protein	Similar to H/ACA ribonucleoprotein complex subunit 2 (H/ACA snoRNP protein NHP2) (High mobility group-like nuclear protein 2)
Os01g0756900	2335.39	5732.79	-1.29557	1.49993e-05	0.000427431	ARABINOGALACTAN PROTEIN 17	Hypothetical protein
Os05g0196100	437.9	139.953	1.64567	1.50548e-05	0.000428551	MULTIDRUG RESISTANCE-ASSOCIATED PROTEIN 14	Multidrug resistance associated protein 1
Os04g0639200	251.848	54.3604	2.21183	1.52298e-05	0.000433063	-	Similar to OSIGBa0138H21-OSIGBa0138E01.1 protein
Os03g0130300	493.527	100.707	2.29256	1.53084e-05	0.000434831	defensin-like 8	Similar to Cp-thionin
Os07g0185300	1412.81	3151.14	-1.15717	1.56388e-05	0.000443311	-	Protein of unknown function YGGT family protein
Os08g0101100	870.782	2134.51	-1.29355	1.56405e-05	0.000443311	High mobility group protein B, High mobility group subgroup B protein	High mobility group, HMG1/HMG2 domain containing protein
Os10g0579500	665.611	1479.04	-1.15171	1.56812e-05	0.000443987	-	Similar to ribosomal protein L35 containing protein
Os07g0636000	1709.47	3519.69	-1.04187	1.57285e-05	0.000444848	-	Similar to H/ACA ribonucleoprotein complex subunit 4 (EC 5.4.99.-) (Nucleolar protein NAP57 homolog) (Nopp-140 associated protein of 57 kDa homolog) (AtNAP57)
Os09g0110300	226.484	29.0567	2.962	1.57789e-05	0.000445484	cyclase-like 4	Putative cyclase family protein
Os06g0143000	2328.84	4599.63	-0.981778	1.57847e-05	0.000445484	SUPEROXIDE DISMUTASE B	Iron-superoxide dismutase (EC 1.15.1.1)
Os04g0142400	274.318	38.7412	2.82387	1.59675e-05	0.00044968	-	Conserved hypothetical protein
Os03g0799000	6290.63	12113.8	-0.945353	1.59527e-05	0.00044968	-	Similar to Histone H1
Os08g0535400	1519.83	590.467	1.36388	1.59976e-05	0.000450047	-	Zinc finger, DHHC-type domain containing protein
Os08g0141300	2567.08	1324.95	0.954205	1.61387e-05	0.000453533	-	PapD-like domain containing protein
Os01g0137950	555.281	138.855	1.99991	1.61601e-05	0.000453653	RECEPTOR-LIKE CYTOPLASMIC KINASE 23	Similar to predicted protein
Os02g0702300	1244.93	16.6757	6.22207	1.61851e-05	0.000453872	-	Conserved hypothetical protein
Os01g0849000	819.01	184.038	2.15373	1.62589e-05	0.000455455	non-specific lipid transfer protein d5, lipid transfer protein d5, type D non-specific lipid transfer protein 5	Hypothetical protein
Os11g0189600	898.933	341.344	1.39667	1.62999e-05	0.000456121	oxidosqualene cyclase 7, parkeol synthase	2,3-oxidosqualene cyclase, Triterpene synthase, Parkeol synthas
Os05g0495300	4394.24	1475.18	1.57468	1.63641e-05	0.000457346	-	Conserved hypothetical protein
Os06g0140800	975.949	433.362	1.17128	1.63907e-05	0.000457346	RECEPTOR-LIKE CYTOPLASMIC KINASE 194	Protein kinase, core domain containing protein
Os06g0728800	916.331	2202.34	-1.26515	1.63957e-05	0.000457346	-	Similar to predicted protein
Os02g0273000	1221.77	533.498	1.19521	1.64473e-05	0.000458301	-	Similar to Uridine kinase-like protein
Os05g0543100	297.467	947.223	-1.67031	1.65774e-05	0.000461439	-	Similar to Clathrin coat assembly protein AP47 (Clathrin coat associated protein AP47) (Golgi adaptor AP-1 47 kDa protein) (HA1 47 kDa subunit) (Clathrin assembly protein assembly protein complex 1 medium chain) (Uncoordinated protein 101)
Os01g0215750	567.966	127.54	2.15498	1.66382e-05	0.000462157	-	Hypothetical gene
Os03g0746800	526.432	1192.59	-1.17998	1.6625e-05	0.000462157	OsWD40-92	WD-40 repeat containing protein
Os01g0840700	677.56	1746.29	-1.36565	1.67498e-05	0.000464768	-	Similar to 60S ribosomal protein L36
Os12g0182200	1165.47	2311.24	-0.987606	1.71552e-05	0.000475516	-	Similar to Dihydrolipoamide S-acetyltransferase
Os12g0564100	117.772	11.839	3.31421	1.73393e-05	0.000480115	R2R3-MYB	Similar to Myb-like DNA-binding domain containing protein, expressed
Os12g0590500	1185.82	2348.41	-0.985942	1.74074e-05	0.000481495	-	Similar to Kinesin motor domain containing protein, expressed
Os02g0115600	125.257	393.511	-1.6506	1.74717e-05	0.000482769	-	S1, RNA binding domain containing protein
Os05g0397300	1087.35	403.701	1.42963	1.7522e-05	0.000483652	-	Conserved hypothetical protein
Os04g0479900	101.411	353.227	-1.79986	1.75435e-05	0.000483739	-	Conserved hypothetical protein
Os08g0203300	407.299	115.724	1.81512	1.75716e-05	0.000484008	-	Similar to SHR5-receptor-like kinase (Fragment)
Os10g0513200	737.123	213.801	1.78569	1.76259e-05	0.000484998	NOD26 LIKE INTRINSIC PROTEIN 3;1	Boric acid channel, Regulation of boron distributio
Os01g0190300	786.871	264.813	1.57104	1.77061e-05	0.000485685	IAA2	Similar to Auxin-responsive protein IAA26 (Indoleacetic acid-induced protein 26) (Phytochrome-associated protein 1)
Os12g0515400	1531.58	3076.27	-1.00597	1.76988e-05	0.000485685	-	Similar to Plastidic 2-oxoglutarate/malate transporter
Os08g0129200	3730.58	7892.59	-1.08108	1.77003e-05	0.000485685	cold shock domain protein 2, CSD protein 2, Glycine-rich protein 2, cold shock protein 2	Similar to Cold shock protein-1
Os08g0254900	1109.93	2331.96	-1.07097	1.77627e-05	0.000486732	-	Similar to Glutamyl-tRNA reductase binding protein
Os08g0344600	1745.55	3295.4	-0.916773	1.79811e-05	0.000492205	PPT2	Similar to Triose phosphate/phosphate translocator, non-green plastid, chloroplast precursor (CTPT)
Os08g0277300	156.495	26.3825	2.56794	1.80937e-05	0.000494261	-	Similar to Flavonol 4-sulfotransferase
Os06g0103300	1258.33	554.579	1.182	1.80883e-05	0.000494261	HGO	Similar to Homogentisate 1,2-dioxygenase (EC 1.13.11.5) (Homogentisicase) (Homogentisate oxygenase) (Homogentisic acid oxidase)
Os07g0551300	1779.77	879.155	1.01758	1.81889e-05	0.000496349	-	Similar to KI domain interacting kinase 1
Os01g0172800	613.825	160.376	1.93625	1.82508e-05	0.000497524	-	Embryo-specific 3 family protein
Os06g0649000	113.022	2.15145	5.71542	1.82783e-05	0.000497759	WRKY GENE 28	PAMP (pathogen-associated molecular pattern)-responsive transrepressor, Defense respons
Os08g0424100	49.4196	0	7.96383	1.83602e-05	0.000499472	ALPHA-CARBONIC ANHYDRASE 5	Similar to carbonic anhydrase
Os04g0667700	1097.46	485.034	1.17815	1.8399e-05	0.000499499	F-box protein 236	Similar to Actin-related protein 8A
Os09g0533400	4222.64	1931.39	1.12845	1.8394e-05	0.000499499	Lon protease 1, Lon protease 4, LON PROTEASE 2	Similar to Lon protease homolog
Os03g0679800	334.056	1143.62	-1.77531	1.84396e-05	0.000500086	-	Similar to TPR Domain containing protein
Os07g0617000	1938.27	973.344	0.993796	1.85762e-05	0.000503274	ETHYLENE RESPONSE FACTOR 65	Similar to Ethylene response factor 2
Os01g0896700	13015	26169.7	-1.00773	1.88563e-05	0.000509855	RPL5B	Similar to 60S ribosomal protein L5
Os04g0496300	1760.07	3905.98	-1.15005	1.88578e-05	0.000509855	-	Similar to H0306B06.4 protein
Os04g0682800	728.556	1490.74	-1.03281	1.90369e-05	0.000514171	Albino midrib 1	Potassium efflux antiporter, Chloroplast development, Drought toleranc
Os02g0590400	867.604	209.379	2.05055	1.9057e-05	0.000514189	-	Lecithin:cholesterol acyltransferase family protein
Os01g0830500	576.596	186.233	1.63053	1.91763e-05	0.000516879	2OG-Fe (II) oxygenase domain containing protein, 2OG-Fe (II) oxygenase family protein	2OG-Fe(II) oxygenase domain containing protein
Os03g0760300	190.114	39.3002	2.27374	1.92808e-05	0.000519164	-	Cytochrome P450 family protein
Os07g0572900	511.873	1127.96	-1.13976	1.93251e-05	0.000519828	-	Similar to 40S ribosomal protein S13
Os02g0208500	1724.65	490.264	1.81457	1.93617e-05	0.000520282	CADMIUM TOLERANT 4	Conserved hypothetical protein
Os02g0579000	350.426	82.8822	2.08008	1.94423e-05	0.000521917	NAC DOMAIN-CONTAINING PROTEIN 1	No apical meristem (NAM) protein domain containing protein
Os10g0117800	308.615	767.748	-1.31417	1.96166e-05	0.000526059	-	Guanine nucleotide binding protein (G-protein), alpha subunit family protein
Os06g0650600	1003.79	250.231	2.00415	1.97959e-05	0.000530042	-	Nonaspanin (TM9SF) family protein
Os01g0347100	527.366	197.036	1.42057	1.98053e-05	0.000530042	-	Protein of unknown function DUF1399 family protein
Os12g0609200	122.217	12.9157	3.24164	1.98716e-05	0.00053128	-	Conserved hypothetical protein
Os10g0149000	5.20387	81.8266	-3.99093	1.98932e-05	0.000531317	-	Protein of unknown function DUF1210 family protein
Os01g0847800	499.511	187.892	1.41072	1.99956e-05	0.000533513	ALDO-KETO REDUCTASE 3	Similar to Aldose reductase (EC 1.1.1.21) (AR) (Aldehyde reductase) (20-alpha- hydroxysteroid dehydrogenase) (EC 1.1.1.149) (20-alpha-HSD)
Os05g0373700	3585.78	7383.64	-1.04203	2.01737e-05	0.00053772	-	Similar to Nascent polypeptide-associated complex alpha subunit-like protein 3 (NAC-alpha-like protein 3) (Alpha-NAC-like protein 3)
Os01g0644000	895.919	204.676	2.13001	2.04736e-05	0.000545164	-	Twin-arginine translocation pathway signal domain containing protein
Os06g0192800	185.833	16.147	3.52552	2.06785e-05	0.000550064	-	Similar to RING-H2 finger protein ATL1R (RING-H2 finger protein ATL8)
Os04g0587400	287.027	56.5491	2.3434	2.08357e-05	0.000553132	PURINE PERMEASE 6	Protein of unknown function DUF250 domain containing protein
Os12g0438000	1356.3	2772.3	-1.0313	2.08327e-05	0.000553132	-	Similar to Histone H2A
Os02g0202500	1494.9	3084.65	-1.04501	2.09096e-05	0.000554534	-	Similar to nucleic acid binding
Os08g0250900	1035.42	347.69	1.57423	2.10761e-05	0.00055839	-	Conserved hypothetical protein
Os04g0191500	743.14	97.5124	2.92994	2.11697e-05	0.000560308	-	Conserved hypothetical protein
Os03g0686300	1179.15	539.982	1.1266	2.12086e-05	0.000560775	-	Similar to unconventional myosin heavy chain
Os03g0739700	47.5036	0	7.90531	2.1389e-05	0.000564208	-	Uncharacterised protein family UPF0114 domain containing protein
Os04g0598800	194.359	44.147	2.13834	2.14026e-05	0.000564208	-	Similar to Wall-associated kinase-like protein
Os09g0565500	871.887	1816.05	-1.05872	2.13853e-05	0.000564208	-	Conserved hypothetical protein
Os01g0149600	880.477	1986.33	-1.17364	2.14915e-05	0.000565985	PYRICULARIA ORYZAE RESISTANCE T	Histon H2
Os01g0328400	9881.78	20511.1	-1.05355	2.17782e-05	0.000572963	UBIQUITIN 5	Ubiquitin
Os03g0189100	246.952	48.9747	2.33392	2.18762e-05	0.000574968	-	Uncharacterised protein family UPF0503 domain containing protein
Os01g0936200	1181.49	543.173	1.12108	2.19754e-05	0.000576428	-	Lipase, class 3 family protein
Os08g0399600	398.513	941.162	-1.24003	2.1956e-05	0.000576428	-	Translation elongation factor EFTs/EF1B domain containing protein
Os01g0384800	813.016	200.726	2.01814	2.23944e-05	0.000585673	-	Conserved hypothetical protein
Os02g0129700	1157.38	442.626	1.38661	2.23694e-05	0.000585673	-	Hypothetical protein
Os05g0574300	3693.56	8732.69	-1.2414	2.23788e-05	0.000585673	H2B.9	Similar to Histone H2B.2
Os02g0596200	45.957	0	7.8581	2.24718e-05	0.000587114	-	Glycoside hydrolase, family 5 protein
Os03g0769100	4381.65	10352.3	-1.24035	2.25905e-05	0.000589631	RIBOSOMAL PROTEIN S9	Chloroplast ribosomal protein S9, Early chloroplast developmen
Os12g0432600	49.5666	0	7.9683	2.26228e-05	0.000589891	-	Zinc finger, RING/FYVE/PHD-type domain containing protein
Os10g0580500	46.2417	0	7.86675	2.26679e-05	0.000590484	-	Essential protein Yae1, N-terminal domain containing protein
Os05g0156700	568.366	1218.79	-1.10073	2.27333e-05	0.000591604	-	Similar to Dihydrolipoyl dehydrogenase
Os09g0469300	172.158	25.8315	2.73647	2.28409e-05	0.000593819	UCLACYANIN-LIKE PROTEIN 31	Cupredoxin domain containing protein
Os02g0782300	932.668	422.07	1.14382	2.29664e-05	0.000596492	DnaJ domain protein C23	Similar to Heat shock-like protein
Os12g0482500	201.508	45.7586	2.13836	2.34042e-05	0.000607266	-	Protein of unknown function DUF593 domain containing protein
Os01g0742000	259.214	700.414	-1.43302	2.3443e-05	0.000607675	-	tRNA/rRNA methyltransferase, SpoU domain containing protein
Os10g0527601	45.9331	0	7.85781	2.35085e-05	0.000608777	TAU GLUTATHIONE S-TRANSFERASE 20	Glutathione S-transferase, C-terminal-like domain containing protein
Os05g0113900	2324.66	5645.05	-1.27998	2.35681e-05	0.000609721	-	Similar to Histone H2A
Os05g0332801	117.724	10.2234	3.52558	2.36729e-05	0.000611338	-	Hypothetical protein
Os07g0119300	1611.41	698.687	1.20558	2.3677e-05	0.000611338	-	Homeodomain-related domain containing protein
Os06g0689600	168.429	28.5258	2.56207	2.41002e-05	0.000621658	RECEPTOR-LIKE CYTOPLASMIC KINASE 214	Hypothetical conserved gene
Os03g0836800	45.6961	0	7.8497	2.4149e-05	0.000621701	-	Similar to IAA-amino acid hydrolase 1 (EC 3.5.1.-)
Os11g0249600	45.6961	0	7.8497	2.4149e-05	0.000621701	-	Similar to Polygalacturonase C (Fragment)
Os01g0923000	1294.74	364.866	1.82724	2.42579e-05	0.000623896	-	Conserved hypothetical protein
Os11g0521500	3122.7	6313.29	-1.01552	2.4542e-05	0.000630588	-	Similar to Acyl carrier protein, chloroplast precursor (ACP) (ACP05) (Clone 29C08)
Os02g0782900	287.302	72.6941	1.983	2.45814e-05	0.000630987	-	Conserved hypothetical protein
Os08g0205800	226.508	48.9888	2.20833	2.4833e-05	0.000636826	-	Hypothetical conserved gene
Os12g0114100	1403.37	374.542	1.90563	2.49547e-05	0.000638949	WITH NO LYSINE KINASE 8	Similar to MAP kinase-like protein
Os06g0623600	525.418	142.709	1.88015	2.49643e-05	0.000638949	-	Similar to Cinnamoyl-CoA reductase (EC 1.2.1.44)
Os07g0589000	418.38	144.832	1.53057	2.5014e-05	0.000639601	-	Lateral organ boundaries, LOB domain containing protein
Os08g0124100	100.937	7.54116	3.74234	2.52159e-05	0.000644142	-	Concanavalin A-like lectin/glucanase, subgroup domain containing protein
Os06g0169900	115.586	4.3029	4.74646	2.54896e-05	0.000650502	-	Similar to GOS9 protein
Os03g0363100	68.2714	1.61359	5.40186	2.56212e-05	0.000653229	-	Armadillo-like helical domain containing protein
Os06g0306300	614.003	79.0859	2.95654	2.57847e-05	0.000656764	class III peroxidase 78	Haem peroxidase domain containing protein
Os02g0670900	3270.25	1348.3	1.27828	2.59157e-05	0.000659464	aromatic and neutral amino acid transporter 3	Similar to amino acid transport protein
Os01g0919800	135.755	22.0745	2.62094	2.64594e-05	0.000671356	PIN PROTEIN 5A	Similar to Efflux carrier of polar auxin transport
Os01g0186200	1262.15	532.906	1.24379	2.64373e-05	0.000671356	-	Similar to Phototropin
Os02g0481900	794.309	339.683	1.22545	2.64488e-05	0.000671356	-	Hypothetical conserved gene
Os08g0538100	44.8659	0	7.8236	2.65764e-05	0.000673676	-	Hypothetical gene
Os06g0698802	45.0698	0	7.83039	2.66042e-05	0.000673736	-	Hypothetical conserved gene
Os01g0971400	1094.97	429.571	1.34964	2.66693e-05	0.000674736	-	Similar to Cysteine proteinase
Os11g0628000	44.8089	0	7.82183	2.69097e-05	0.000680043	-	Protein kinase, catalytic domain domain containing protein
Os01g0134700	107.478	10.2244	3.39386	2.6945e-05	0.000680043	-	Calmodulin binding protein-like family protein
Os01g0283300	2180.58	634.473	1.78103	2.69564e-05	0.000680043	-	Conserved hypothetical protein
Os09g0279400	1321.22	2922.29	-1.14523	2.70231e-05	0.000681076	SULFURTRANSFERASE 3	Rhodanese-like domain containing protein
Os05g0421900	216.565	39.8512	2.4417	2.70503e-05	0.00068111	GIBBERELLIN 20-OXIDASE 4	GA 20-oxidase4, GA metabolis
Os07g0537500	680.422	288.565	1.23749	2.71986e-05	0.000684192	-	Serine/threonine protein kinase-related domain containing protein
Os07g0503900	135.817	17.7716	2.9336	2.7322e-05	0.000686641	flavone/flavanone C-hexosyltransferase	UDP-glucuronosyl/UDP-glucosyltransferase family protein
Os03g0672400	1027.64	2248	-1.12922	2.74373e-05	0.000688883	-	Conserved hypothetical protein
Os03g0212400	282.127	712.345	-1.33646	2.74741e-05	0.000689152	-	Similar to SNAP25 homologous protein SNAP29
Os09g0376900	1316.82	586.774	1.166	2.75058e-05	0.00068929	HIGH-AFFINITY POTASSIUM(K+) TRANSPORTER 23	Similar to Potassium transporter 13 (AtPOT13) (AtKT5)
Os02g0576700	2656.65	5114.4	-0.944934	2.77696e-05	0.00069524	OsNAPL6	Nucleosome assembly protein (NAP) family protein, H3/H4 histone chaperone, Abiotic stress response and adaptatio
Os02g0533900	2459.49	1258.08	0.967111	2.80323e-05	0.000700103	CARBAMOYLPUTRESCINE AMIDASE 1	Similar to Carbon-nitrogen hydrolase family protein
Os02g0608600	1993.02	3757.64	-0.914798	2.80434e-05	0.000700103	-	Amino acid-binding ACT domain containing protein
Os08g0508500	453.137	1191.68	-1.39501	2.80253e-05	0.000700103	Jumonji 717	Similar to predicted protein
Os04g0127200	1345.46	528.57	1.34804	2.81041e-05	0.000700955	Subtilisin 37, SUBTILISIN 37	Hypothetical conserved gene
Os07g0538700	354.899	45.7314	2.9562	2.81333e-05	0.000701023	-	Hypothetical conserved gene
Os01g0866200	3680.66	8688.02	-1.23909	2.82186e-05	0.000702483	-	Similar to Histone H3
Os11g0151400	137.595	19.9251	2.78817	2.85006e-05	0.000708666	-	Cytochrome P450 family protein
Os07g0546700	3072.37	6462.38	-1.07264	2.85206e-05	0.000708666	-	Similar to 60S ribosomal protein L38
Os07g0526400	326.307	47.9252	2.76809	2.86447e-05	0.000711079	POLYKETIDE SYNTHASE 15	Polyketide synthase, type III domain containing protein
Os10g0577800	5923.13	3132	0.919241	2.88422e-05	0.000714638	SRO protein 1a, SIMILAR to RCD1 a	Transcription factor binding protein, Poly (ADP-ribose) polymerase (PARP) domain protein, Abiotic stress tolerance, Control of leaf cell fat
Os12g0616000	359.089	861.488	-1.26263	2.88187e-05	0.000714638	-	Similar to Kinesin-like protein KIFC3
Os04g0578300	259.908	63.5161	2.03234	2.89096e-05	0.000715634	-	Similar to H0404F02.10 protein
Os01g0760600	747.356	215.272	1.79554	2.9014e-05	0.000716875	-	Aspartate aminotransferase, cytoplasmic (EC 2.6.1.1) (Transaminase A)
Os02g0216300	8519.56	2719.28	1.64754	2.89938e-05	0.000716875	-	Similar to cDNA clone:J023088C01, full insert sequence
Os05g0134700	274.645	26.3603	3.3811	2.90646e-05	0.000717452	class III peroxidase 66	Haem peroxidase family protein
Os03g0825400	435.718	963.732	-1.14511	2.91432e-05	0.000718721	-	Similar to Mitochondrial import inner membrane translocase subunit Tim10
Os07g0102100	675.195	205.598	1.71525	2.92792e-05	0.000720056	HIGH-AFFINITY POTASSIUM(K+) TRANSPORTER 22	Similar to Potassium transporter 22
Os03g0323200	10887.9	3922.89	1.47271	2.92403e-05	0.000720056	magnesium chelatase subunit ChlH, magnesium chelatase porphyrin-binding subunit, Magnesium chelatase (MgCh) H subuint	Similar to Magnesium-chelatase subunit H family protein, expressed
Os07g0450000	661.679	1724.26	-1.3816	2.92565e-05	0.000720056	-	Similar to 60S ribosomal protein L44
Os02g0176000	340.882	93.1581	1.8718	2.97566e-05	0.000731114	B-box-containing protein 2	Zinc finger, B-box domain containing protein
Os08g0114300	1376.67	309.936	2.15114	2.9856e-05	0.000732193	-	D-arabinono-1,4-lactone oxidase domain containing protein
Os01g0605500	678.923	1539.96	-1.18164	2.984e-05	0.000732193	KIN8A	Kinesin, motor region domain containing protein
Os09g0552500	45.7769	0	7.85179	2.98852e-05	0.00073223	-	RmlC-like jelly roll fold domain containing protein
Os03g0569900	1125.74	2320.02	-1.04309	3.01254e-05	0.000737431	-	Similar to RNA Binding Protein 45
Os05g0553400	628.459	240.621	1.38522	3.01607e-05	0.00073761	R2R3-MYB Transcription Factor 55, R2R3-MYB Transcription Factor OsMYB55	Similar to Myb-related transcription factor-like protein (MYB transcription factor)
Os03g0279200	11158.7	25583.1	-1.19703	3.08195e-05	0.000753023	-	Similar to Histone H2A
Os01g0357400	68.3138	1.61359	5.40356	3.10265e-05	0.000757381	ALPHA-AMYLASE 1B	Similar to Alpha-amylase
Os03g0860100	66.558	0	8.39365	3.11159e-05	0.00075886	ETHYLENE RESPONSE FACTOR 83	Similar to Ethylene-responsive transcription factor 2 (Ethylene-responsive element binding factor 2) (EREBP-2) (AtERF2)
Os08g0332800	338.554	91.5051	1.887	3.13592e-05	0.000764086	Mediator 14_1	Similar to F7O18.23 protein (SWP1) (Struwwelpeter 1 protein)
Os05g0149000	44.4104	0	7.80932	3.13951e-05	0.000764257	OsSTA139	Pectinesterase inhibitor domain containing protein
Os03g0576900	1670.85	834.435	1.00166	3.1504e-05	0.000766201	POLYAMINE UPTAKE TRANSPORTER 3	Amino acid/polyamine transporter I family protein
Os08g0506700	1847.37	897.421	1.04148	3.16023e-05	0.000767176	FLOWERING BHLH 1, basic helix-loop-helix protein 112	Helix-loop-helix DNA-binding domain containing protein
Os09g0497700	1387.78	3049.25	-1.13557	3.15951e-05	0.000767176	AUTOPHAGY ASSOCIATED GENE 16	Autophagy protein 16 domain containing protein
Os01g0281000	1700.05	697.576	1.28517	3.16679e-05	0.000768063	F-box protein 6	Cyclin-like F-box domain containing protein
Os02g0194900	126.519	17.2227	2.87705	3.21215e-05	0.000778349	b-ZIP TRANSCRIPTION FACTOR 17	Basic-leucine zipper (bZIP) transcription factor domain containing protein
Os02g0176100	2723.02	1431.46	0.927753	3.22859e-05	0.000781615	-	Similar to predicted protein
Os01g0292900	1440.45	594.778	1.2761	3.25231e-05	0.000786637	RICE SQUAMOSA PROMOTER-BINDING-LIKE 1	Similar to Squamosa-promoter binding-like protein 2
Os04g0503600	521.48	188.452	1.46825	3.26545e-05	0.000789091	RECEPTOR-LIKE CYTOPLASMIC KINASE 153	Similar to OSIGBa0112M24.5 protein
Os03g0350100	1852.02	3883.81	-1.06833	3.26885e-05	0.000789189	brassinosteroid receptor kinase (BRI1)-interacting protein 101, BRI1-interacting protein 101, brassinosteroid receptor kinase-interacting protein 101	SAR DNA-binding protein-2
Os05g0444200	43.5139	0	7.77944	3.29949e-05	0.000795859	-	Similar to T6J4.5 protein (WIP6 protein)
Os07g0565000	1685.26	3154.41	-0.904399	3.30937e-05	0.000797513	-	Similar to 40S ribosomal protein S11
Os04g0493600	534.768	58.0992	3.20217	3.3345e-05	0.000802836	-	Similar to Lectin-C precursor (PL-C)
Os01g0638000	44.0833	0	7.79765	3.34924e-05	0.000805649	-	UDP-glucuronosyl/UDP-glucosyltransferase family protein
Os01g0311600	79.2008	2.68931	4.87941	3.35763e-05	0.000806548	-	Sulfotransferase family protein
Os03g0249700	561.739	215.322	1.38341	3.35909e-05	0.000806548	-	Conserved hypothetical protein
Os02g0692700	758.385	262.658	1.52968	3.36539e-05	0.000807326	-	Similar to PLATZ transcription factor
Os08g0436800	2510.96	5832.33	-1.21578	3.40584e-05	0.000816289	-	Similar to 60S ribosomal protein L34
Os06g0690200	262.948	59.2021	2.15095	3.43609e-05	0.000822791	RECEPTOR-LIKE CYTOPLASMIC KINASE 215	Serine/threonine protein kinase-related domain containing protein
Os08g0526400	503.297	83.3968	2.59328	3.43993e-05	0.000822964	-	Defence response, Rin4 domain containing protein
Os12g0188700	755.224	1970.48	-1.38337	3.44633e-05	0.000823748	thioredoxin m, thioredoxin m-type	Similar to Thioredoxin M5, chloroplastic
Os11g0579800	1413.14	3027.14	-1.09895	3.47384e-05	0.000829572	-	Gar1 protein RNA-binding region family protein
Os09g0489500	108.683	14.5344	2.90251	3.4986e-05	0.00083473	b-ZIP TRANSCRIPTION FACTOR 74	bZIP transcription factor, Tapetum developmen
Os03g0184500	316.267	816.306	-1.36807	3.50636e-05	0.000835824	-	Transcriptional factor B3 family protein
Os06g0542300	75.5952	2.15145	5.13488	3.53703e-05	0.000842375	-	Heavy metal transport/detoxification protein domain containing protein
Os09g0440300	4684.9	2366.59	0.985129	3.54536e-05	0.000843598	ALDEHYDE DEHYDROGENASE 7	Aldehyde dehydrogenase, Seed maturation, Maintenance of viability during storage, Lysine catabolis
Os03g0182700	1356.78	2767.53	-1.02838	3.55959e-05	0.000846221	EUKARYOTIC INITIATION FACTOR 3K	Eukaryotic translation initiation factor 3 subunit 12 (eIF-3 p25) (eIF3k)
Os11g0303200	944.011	428.021	1.141	3.60119e-05	0.000853918	-	Hypothetical protein
Os02g0784900	812.172	1617.8	-0.994002	3.60471e-05	0.000853918	-	RmlC-like jelly roll fold domain containing protein
Os01g0835900	3428.98	7838.72	-1.19286	3.60461e-05	0.000853918	-	Similar to Histone H4
Os01g0945001	294.48	731.701	-1.31371	3.60491e-05	0.000853918	-	Similar to RECA3 (RECA HOMOLOG 3); DNA binding / DNA-dependent ATPase
Os04g0466100	594.48	1231.28	-1.05029	3.61364e-05	0.000855216	-	Similar to Cell division protein FtsH-like protein
Os05g0556700	382.266	990.793	-1.37415	3.61957e-05	0.000855853	-	Similar to Cct2-prov protein
Os12g0582700	97.0609	9.15576	3.40613	3.63405e-05	0.00085833	-	Similar to Cytochrome P450
Os06g0168000	307.814	736.018	-1.25775	3.63655e-05	0.00085833	-	Glutathione S-transferase, C-terminal-like domain containing protein
Os11g0145400	1081.94	471.119	1.19931	3.64175e-05	0.000858789	-	Similar to GRF zinc finger family protein
Os03g0773300	148.947	18.2954	3.02511	3.68239e-05	0.000867597	-	Protein kinase, core domain containing protein
Os04g0531400	464.783	176.59	1.3961	3.73283e-05	0.000878426	Salt Intolerance 2	Similar to Lectin-like receptor kinase 7;2
Os03g0182400	1652.91	783.84	1.0762	3.73501e-05	0.000878426	-	Similar to SAC domain protein 1 (FIG4-like protein AtFIG4)
Os01g0665750	75.2443	5.38366	3.80555	3.76464e-05	0.000883296	WRKY GENE16	Similar to WRKY transcription factor 16
Os10g0376200	1788.25	839.868	1.09014	3.76576e-05	0.000883296	-	Leucine-rich repeat, typical subtype containing protein
Os01g0931200	679.871	1725.33	-1.34344	3.76011e-05	0.000883296	-	Armadillo-type fold domain containing protein
Os09g0478100	602.887	210.999	1.51443	3.79316e-05	0.000888934	CELLULOSE SYNTHASE LIKE E1	Cellulose synthase family protein
Os01g0727500	116.567	16.6919	2.80415	3.8036e-05	0.000889799	-	Protein of unknown function DUF584 family protein
Os07g0203300	969.404	1912.88	-0.980742	3.80053e-05	0.000889799	-	Nucleic acid-binding, OB-fold domain containing protein
Os06g0319800	217.944	639.433	-1.55274	3.83043e-05	0.000895282	-	Similar to ABC-type Co2+ transport system, permease component
Os03g0571800	43.8224	0	7.78891	3.83877e-05	0.000896183	-	Hypothetical protein
Os12g0287300	909.072	2081.49	-1.19503	3.84108e-05	0.000896183	IRON-SULFUR CLUSTER PROTEIN 2	Similar to SufS
Os04g0476100	4708.3	2324.13	1.0186	3.87252e-05	0.000902722	DIAMINE OXIDASE 4	Similar to Peroxisomal copper-containing amine oxidase
Os03g0325500	504.834	188.447	1.42152	3.87741e-05	0.000903063	-	Similar to Phosphate starvation regulator protein (Regulatory protein of P- starvation acclimation response Psr1)
Os08g0384500	650.07	97.4196	2.73869	3.89008e-05	0.000905214	PLEIOTROPIC DRUG RESISTANCE 17	ABC transporter-like domain containing protein
Os04g0520700	823.331	354.81	1.21427	3.89589e-05	0.000905768	-	Protein of unknown function DUF584 family protein
Os05g0474800	86.6333	1.61359	5.74691	3.93424e-05	0.00091388	WRKY GENE 70	WRKY transcription factor 70
Os02g0229000	2947.32	5703.46	-0.952377	3.95141e-05	0.000917062	-	Similar to 40S ribosomal protein S19-like
Os03g0191400	150.024	25.3088	2.56798	3.97755e-05	0.000921506	small GTP-binding protein OsRab6B2	Small GTPase, Regulation of iron homeostasi
Os11g0184900	659.876	258.38	1.35275	3.97441e-05	0.000921506	NAC DOMAIN-CONTAINING PROTEIN 5	Similar to OsNAC5 protein [imported]-rice
Os04g0451200	1973.66	549.434	1.84477	3.99505e-05	0.000924748	-	UDP-glucuronosyl/UDP-glucosyltransferase family protein
Os10g0465800	5954.76	11688.8	-0.97299	4.03746e-05	0.000933747	-	Similar to 60S ribosomal protein L21
Os04g0620000	6614.55	3260.4	1.02058	4.05497e-05	0.000936765	MULTIDRUG RESISTANCE-ASSOCIATED PROTEIN 1	C-type ATP-binding cassette (ABC) transporter, Arsenic (As) detoxification, Reduction of As in grain
Os01g0805000	3980.56	9015.77	-1.17943	4.05761e-05	0.000936765	-	50S ribosomal protein L34
Os02g0227100	383.475	100.644	1.93001	4.0684e-05	0.000938436	-	Conserved hypothetical protein
Os10g0343400	50.6669	0	8.00023	4.13211e-05	0.000952298	CELLULOSE SYNTHASE LIKE F7	Cellulose synthase family protein
Os04g0111100	42.9445	0	7.761	4.14808e-05	0.000955144	-	Similar to H0215A08.1 protein
Os01g0834600	2657.21	6026.1	-1.18126	4.17442e-05	0.000959535	-	40S ribosomal protein S23
Os08g0490900	4660.18	10655.6	-1.19317	4.17163e-05	0.000959535	-	Similar to Histone H2B.2
Os05g0477300	6836.6	13722.7	-1.00519	4.18883e-05	0.00096201	-	Ribosomal protein S26e domain containing protein
Os04g0464800	500.668	1129.9	-1.17404	4.19262e-05	0.000962041	-	Similar to OSIGBa0130P02.2 protein
Os08g0108700	162.799	20.9857	2.95526	4.26993e-05	0.000976387	-	Glycolipid transfer protein domain domain containing protein
Os02g0644000	374.882	85.0891	2.13899	4.26474e-05	0.000976387	vacuolar processing enzyme 3, cysteine endopeptidase REP-2, legumain 2	Similar to C13 endopeptidase NP1 (Fragment)
Os09g0474300	3979.68	7068.67	-0.828815	4.25928e-05	0.000976387	74.8 KDA CLASS I HEAT SHOCK PROTEIN	Similar to Heat-shock protein precursor
Os03g0598800	5496.91	11489.5	-1.06358	4.2683e-05	0.000976387	-	Similar to Ribosomal protein L15
Os02g0806700	1706.1	852.818	1.00032	4.2785e-05	0.000977497	-	Similar to Retroelement pol polyprotein-like
Os01g0237000	60.5106	1.07572	5.81287	4.33005e-05	0.00098842	-	Uncharacterised protein family UPF0497, trans-membrane plant subgroup domain containing protein
Os05g0450600	422.136	1062.38	-1.33111	4.33798e-05	0.000989375	-	Uncharacterised protein family UPF0503 domain containing protein
Os01g0793800	41.9581	0	7.72663	4.35998e-05	0.000992676	-	Conserved hypothetical protein
Os06g0605900	2524.28	1276.89	0.983272	4.35991e-05	0.000992676	F-box protein 316	Leucine-rich repeat, cysteine-containing subtype containing protein
Os10g0578800	1250.26	374.019	1.74103	4.37544e-05	0.000995338	-	Similar to LrgB-like family protein, expressed
Os01g0810100	1689	3565.62	-1.07788	4.38626e-05	0.00099694	RNC1	Ribonuclease III domain containing protein
Os06g0329900	221.008	52.213	2.08199	4.40518e-05	0.00100038	-	SAM dependent carboxyl methyltransferase family protein
Os03g0646100	599.522	1372.5	-1.19471	4.43956e-05	0.00100732	plastid division protein FtsZ2-1	Similar to Plastid division protein ftsZ1 precursor
Os05g0554000	1396.39	685.298	1.02687	4.44478e-05	0.00100764	Multidrug and Toxic compound Extrusion protein 2	Similar to cDNA clone:001-123-D07, full insert sequence
Os07g0541400	84.8933	7.53511	3.49346	4.4552e-05	0.00100913	CRK6	Similar to Receptor protein kinase
Os03g0299600	1664.59	711.066	1.22724	4.46805e-05	0.00101117	-	Wound-induced protein, Wun1 domain containing protein
Os03g0194900	1734.82	371.274	2.22431	4.4907e-05	0.00101369	-	Uncharacterised conserved protein UCP037471 domain containing protein
Os11g0104400	762.507	1610.98	-1.07913	4.48796e-05	0.00101369	OMEGA-3 FATTY ACID DESATURASE 3	Similar to W-3 fatty acid desaturase
Os01g0812800	89.7225	320.384	-1.83756	4.48856e-05	0.00101369	-	Ribosomal protein L30e domain containing protein
Os02g0614200	501.48	1046.06	-1.06077	4.49922e-05	0.00101475	-	Conserved hypothetical protein
Os04g0480700	68.8593	0.537862	6.99954	4.50653e-05	0.0010153	-	Cytochrome P450 family protein
Os03g0347900	842.464	143.655	2.55209	4.50938e-05	0.0010153	-	Terpenoid synthase domain containing protein
Os02g0258200	2011.11	4486.57	-1.15765	4.51729e-05	0.00101622	-	Similar to high mobility group family
Os11g0131900	4909.26	1885.34	1.3807	4.54538e-05	0.00102167	Arabinofuranosidase 3	Similar to Arabinoxylan arabinofuranohydrolase isoenzyme AXAH-II
Os03g0281000	997.07	410.191	1.28114	4.55107e-05	0.00102207	-	Similar to Ankyrin-like protein
Os02g0326700	955.255	234.084	2.02869	4.56593e-05	0.00102367	Rhomboid 6, RHOMBOID 6	Peptidase S54, rhomboid domain containing protein
Os03g0128300	698.163	1770.04	-1.34205	4.5651e-05	0.00102367	-	Conserved hypothetical protein
Os04g0250700	649.364	1328.71	-1.03268	4.60026e-05	0.00103049	-	Uncharacterised protein family UPF0307 domain containing protein
Os07g0631900	13914.3	26730.4	-0.941882	4.62984e-05	0.00103624	-	Nucleotide-binding, alpha-beta plait domain containing protein
Os04g0120300	41.4125	0	7.70783	4.71098e-05	0.0010535	Subtilisin 33, SUBTILISIN 33	Similar to OSIGBa0115D20.4 protein
Os01g0707500	398.793	135.65	1.55584	4.72219e-05	0.00105472	basic helix-loop-helix protein 118	Similar to Transcription factor LAX PANICLE
Os12g0438600	2629.9	922.447	1.51147	4.72936e-05	0.00105472	CYSTATHIONINE B-SYNTHASE DOMAIN CONTAINING CHLORIDE CHANNEL PROTEIN 7	Similar to chloride channel protein
Os03g0255200	1216.86	2320.29	-0.931021	4.73242e-05	0.00105472	-	Heat shock protein DnaJ, N-terminal domain containing protein
Os06g0625700	296.846	710.154	-1.25791	4.72808e-05	0.00105472	CELLULOSE SYNTHASE LIKE A9	Glycosyl transferase, family 2 domain containing protein
Os04g0566500	3236.61	1713.18	0.917765	4.75474e-05	0.0010588	ARGONAUTE 1B	Similar to Isoform 2 of Protein argonaute 1B
Os04g0401700	226.701	28.5158	2.991	4.75899e-05	0.00105886	HIGH-AFFINITY POTASSIUM(K+) TRANSPORTER 1	Potassium transporter, Potassium mediated growth, Salt toleranc
Os06g0215600	42.4136	0	7.74177	4.77047e-05	0.00106051	12-OXOPHYTODIENOATE REDUCTASE 5	Similar to Oxo-phytodienoic acid reductase
Os07g0640000	210.492	575.073	-1.45002	4.83206e-05	0.0010733	PROTEIN ARGININE METHYLTRANSFERASE 3	Similar to PRMT3 (PROTEIN ARGININE METHYLTRANSFERASE 3); methyltransferase/ zinc ion binding
Os03g0235900	724.438	232.506	1.63968	4.84402e-05	0.0010738	NITRATE TRANSPORTER 1	Similar to Low affinity nitrate transporter NRT1.2
Os08g0151400	744.3	1896.6	-1.34935	4.84649e-05	0.0010738	-	Similar to Small nuclear ribonucleoprotein homolog
Os03g0819400	280.205	831.47	-1.5692	4.84488e-05	0.0010738	-	Heavy metal transport/detoxification protein domain containing protein
Os03g0288000	139.972	6.99221	4.32288	4.8559e-05	0.00107498	METALLOTHIONEIN I-1B	Similar to Metallothionein
Os05g0438800	541.072	166.85	1.697	4.86227e-05	0.00107549	-	Similar to Actin 1
Os07g0670600	615.812	1390.78	-1.17503	4.88013e-05	0.00107853	-	Ribosome biogenesis factor, NIP7 domain containing protein
Os02g0496900	1254.47	2727.66	-1.12033	4.90714e-05	0.0010836	-	Mitochondrial import receptor, TOM9-2 subunit, plant domain containing protein
Os04g0531900	404.157	121.687	1.73226	4.93592e-05	0.00108904	-	Short-chain dehydrogenase/reductase SDR domain containing protein
Os04g0643550	562.788	213.761	1.39651	5.07557e-05	0.00111891	-	Hypothetical protein
Os07g0614600	283.668	78.5864	1.85199	5.08517e-05	0.0011201	-	Transmembrane receptor, eukaryota domain containing protein
Os05g0530400	44.1588	0	7.80168	5.11078e-05	0.0011248	RICE SQUAMOSA PROMOTER-BINDING-LIKE 7	Heat stress transcription factor Spl7 (Heat shock transcription factor) (Heat shock factor RHSF10)
Os01g0356400	2743.59	1112.03	1.30277	5.17433e-05	0.00113783	MULTIDRUG RESISTANCE-ASSOCIATED PROTEIN 8	Similar to multidrug resistance protein ABC transporter family
Os06g0617800	1829.21	931.317	0.973827	5.20122e-05	0.00114219	-	Ribose-phosphate pyrophosphokinase 2 (EC 2.7.6.1) (Phosphoribosyl pyrophosphate synthetase 2). Splice isoform 1
Os11g0552600	235.112	565.841	-1.26703	5.20279e-05	0.00114219	-	Similar to Kinesin-like protein
Os01g0965400	2011.2	3775.94	-0.908664	5.20712e-05	0.00114219	yellow-green leaf 8	Chloroplast-targeted UMP kinase, Regulation of leaf colou
Os06g0731800	1006.24	476.971	1.07698	5.23998e-05	0.00114844	-	Clathrin light chain family protein
Os01g0369900	75.7237	2.68931	4.81477	5.28552e-05	0.00115746	12-OXOPHYTODIENOATE REDUCTASE 10	Similar to 12-oxo-phytodienoic acid reductase6
Os06g0271600	273.382	40.8997	2.74133	5.30357e-05	0.00116045	-	Zinc finger, RING/FYVE/PHD-type domain containing protein
Os08g0202300	2082.49	654.393	1.67007	5.33241e-05	0.00116422	-	Hypothetical conserved gene
Os03g0736400	995.795	2190.85	-1.13733	5.334e-05	0.00116422	-	Protein of unknown function methylase putative domain containing protein
Os01g0793200	335.455	756.449	-1.1731	5.32662e-05	0.00116422	-	Pentatricopeptide repeat domain containing protein
Os05g0547600	522.186	1222.29	-1.2267	5.35554e-05	0.00116795	-	Hypothetical protein
Os03g0818400	2488.36	4989.74	-1.00376	5.38173e-05	0.00117269	-	Similar to 40S ribosomal protein S23 (S12)
Os03g0327800	205.254	32.3101	2.66823	5.39359e-05	0.00117396	NAC DOMAIN-CONTAINING PROTEIN 58	NAC Family transcriptional activator, Abiotic stress response, Positive regulator of leaf senescenc
Os10g0377150	2730.64	5855.83	-1.10062	5.39642e-05	0.00117396	ARABINOGALACTAN PROTEIN 9	Hypothetical protein
Os03g0129100	326.75	63.497	2.36344	5.42322e-05	0.00117881	POWDERY-MILDEW-RESISTANCE GENE O_	Seven transmembrane protein MLO2
Os09g0491100	632.743	257.856	1.29484	5.45484e-05	0.00118419	BETA-GLUCOSIDASE 30	Similar to Beta-primeverosidase (EC 3.2.1.149)
Os01g0721900	3402.68	6562.38	-0.947541	5.45694e-05	0.00118419	-	Similar to Nuclear RNA binding protein B (Fragment)
Os05g0576600	144.933	4.31097	5.07227	5.46332e-05	0.0011846	-	Conserved hypothetical protein
Os01g0904700	549.03	161.459	1.76584	5.48384e-05	0.00118808	B-TYPE RESPONSE REGULATOR 6	B-type response regulator, Cytokinin signalin
Os03g0431200	513.463	193.271	1.40926	5.50824e-05	0.00119238	-	Similar to N-acetyl-glutamate synthase
Os10g0537800	215.961	16.6757	3.69501	5.5591e-05	0.00120142	-	Peptidase aspartic, catalytic domain containing protein
Os01g0227700	130.092	15.6192	3.05771	5.55535e-05	0.00120142	-	Cytochrome P450 family protein
Os03g0619400	1100.49	2349.8	-1.09438	5.61286e-05	0.00121205	-	Chaperone, tailless complex polypeptide 1 domain containing protein
Os05g0410900	303.256	72.1229	2.07144	5.68323e-05	0.00122624	-	Similar to peptide transporter PTR2
Os03g0132900	124.441	13.9905	3.15271	5.70496e-05	0.00122992	CHITINASE 11	Similar to Chitinase 11
Os01g0827600	136.315	23.6841	2.52463	5.74856e-05	0.00123629	EXOCYST SUBUNIT EXO70 FAMILY PROTEIN B2	Exo70 exocyst complex subunit family protein
Os08g0374000	748.296	161.056	2.21598	5.74207e-05	0.00123629	-	Bet v I allergen family protein
Os02g0273700	293.379	82.3816	1.83195	5.74783e-05	0.00123629	-	VHS domain containing protein
Os08g0230300	370.26	128.134	1.53057	5.77719e-05	0.00124144	Os_F0765	Hypothetical conserved gene
Os04g0677300	46.4072	0	7.87352	5.81434e-05	0.0012484	-	Harpin-induced 1 domain containing protein
Os10g0502400	399.606	69.9513	2.51378	5.86204e-05	0.0012571	glutamyl-tRNA reductase	Similar to Glutamyl-tRNA reductase 2 (EC 1.2.1.70) (GluTR) (Fragment)
Os01g0202500	1287.36	499.523	1.36555	5.86437e-05	0.0012571	B-box-containing protein 1, DOUBLE B-BOX zinc finger gene 3c, DOUBLE B-BOX 3c	Similar to B-box zinc finger family protein
Os06g0675600	239.671	59.7461	2.00382	5.88357e-05	0.00125734	NAC DOMAIN-CONTAINING PROTEIN 11	NAC transcription factor, Positive regulator of heading and senescence during the reproductive phas
Os06g0191200	311.006	83.963	1.88904	5.88713e-05	0.00125734	-	Similar to zinc ion binding
Os08g0557600	719.068	318.723	1.17393	5.88933e-05	0.00125734	monodehydroascorbate reductase 4	Similar to Monodehydroascorbate reductase (EC 1.6.5.4) (MDAR) (Ascorbate free radical reductase) (AFR reductase)
Os04g0473400	3386.22	6954.6	-1.03824	5.88203e-05	0.00125734	-	Similar to 60S ribosomal protein L6-B (L17) (YL16) (RP18)
Os07g0507200	1009.63	2130.61	-1.07736	5.87878e-05	0.00125734	-	Cell cycle regulated microtubule associated protein domain containing protein
Os02g0817700	6357.63	2842.48	1.16133	5.89539e-05	0.00125762	3-ketoacyl-CoA thiolase, 3-ketoacyl-CoA thiolase-like protein	Similar to 3-ketoacyl-CoA thiolase (Fragment)
Os03g0826600	2783.74	1380.2	1.0121	5.90605e-05	0.00125888	NON-SPECIFIC PHOSPHOLIPASE C1	Similar to Phospholipase (Fragment)
Os08g0150600	103.569	13.4566	2.94439	5.92297e-05	0.00126146	-	F-box domain, cyclin-like domain containing protein
Os06g0705400	531.59	0	11.39	5.95415e-05	0.00126606	non-specific lipid transfer protein 2.6, lipid transfer protein 2.6, type 2 non-specific lipid transfer protein 6	Hypothetical conserved gene
Os02g0478600	4270.6	8711.07	-1.02838	5.95137e-05	0.00126606	-	Similar to 40S ribosomal protein S15A
Os02g0489400	4982.88	9765.71	-0.970737	5.9818e-05	0.00127031	RIBOSOMAL PROTEIN S8	Similar to 40S ribosomal protein S8
Os06g0184200	47.489	214.307	-2.17146	5.98376e-05	0.00127031	-	Hypothetical conserved gene
Os05g0140500	1097.42	2151.48	-0.971302	6.0265e-05	0.00127797	OsY14a, Y14a, Tsunagi, RBM8	RNA binding motif protein 8 family protein
Os03g0241200	2196.32	4608.66	-1.06922	6.02952e-05	0.00127797	-	Similar to NHP2-like protein 1 (High mobility group-like nuclear protein 2 homolog 1) ([U4/U6.U5] tri-snRNP 15.5 kDa protein
Os08g0205400	908.994	388.673	1.22544	6.1072e-05	0.00129339	-	Cu chaperone, Root-to-shoot Cu translocation, Distribution of Cu from old leaves to developing tissues and seed
Os09g0547500	113.299	14.5324	2.96204	6.11696e-05	0.00129442	LONELY GUY LIKE PHOSPHORIBOHYDROLASE 9	Lysine decarboxylase-like protein, Response to abiotic stresse
Os11g0172300	67.9867	2.15145	4.98109	6.13568e-05	0.00129734	-	Leucine-rich repeat domain containing protein
Os01g0871600	467.891	69.4952	2.75116	6.19176e-05	0.00130699	Proton-dependent oligopeptide transporter family protein	Similar to Peptide transporter PTR2-B
Os02g0720600	656.672	138.293	2.24764	6.18889e-05	0.00130699	-	Peptidase A1 domain containing protein
Os03g0577000	7254.14	14378.7	-0.987046	6.19614e-05	0.00130699	-	Similar to Ribosomal protein S3 (Fragment)
Os07g0422000	1364.36	3132.79	-1.19899	6.20923e-05	0.0013087	FLO2-LIKE2	Similar to predicted protein
Os01g0916600	3936.2	7892.49	-1.00363	6.22313e-05	0.00131058	GLYCINE-RICH RNA-BINDING PROTEIN 1	RNA recognition motif, glycine rich protein domain containing protein
Os08g0538600	2023.91	769.641	1.39486	6.26646e-05	0.00131865	-	Stress up-regulated Nod 19 family protein
Os12g0477400	666.812	267.068	1.32002	6.27556e-05	0.00131952	NAC DOMAIN-CONTAINING PROTEIN 139	No apical meristem (NAM) protein domain containing protein
Os03g0125800	789.299	357.491	1.14259	6.29534e-05	0.00132262	cystathionine b-synthase domain containing protein OsCBSDUF3, CBS domain containing protein OsCBSDUF3	Cystathionine beta-synthase, core domain containing protein
Os04g0504000	1937.59	854.007	1.18189	6.31931e-05	0.0013266	ADENINE PHOSPHORIBOSYL TRANSFERASE 2	Similar to Adenine phosphoribosyltransferase form 2
Os03g0405500	1842.63	757.306	1.28286	6.33826e-05	0.00132952	-	Similar to PDI-like protein
Os01g0771000	105.244	12.9218	3.02505	6.35056e-05	0.00133065	-	Protein of unknown function DUF567 family protein
Os04g0613600	1390.59	2693.69	-0.953822	6.35874e-05	0.00133065	-	Similar to 40S ribosomal protein S11
Os04g0691600	4777.46	10716.8	-1.1655	6.35817e-05	0.00133065	RPS17	Similar to 30S ribosomal protein S17
Os12g0476200	1014.29	463.536	1.12948	6.42243e-05	0.0013414	SWEET13	Sucrose transporter, TAL effector PthXo2-dependent disease susceptibility to bacterial pathoge
Os03g0638800	1887.65	952.299	0.987179	6.42537e-05	0.0013414	-	Similar to ATP binding protein
Os06g0639300	56.317	216.957	-1.94394	6.41833e-05	0.0013414	-	Nicotinamide N-methyltransferase, putative domain containing protein
Os07g0584200	39.6858	0	7.64627	6.43694e-05	0.00134275	-	BTB/POZ fold domain containing protein
Os03g0651000	983.892	2123.76	-1.10967	6.53096e-05	0.00136129	GATC	Glu-tRNAGln amidotransferase, C subunit family protein
Os07g0224000	938.947	2153.33	-1.19727	6.54509e-05	0.00136316	-	Similar to 60S ribosomal protein L24
Os01g0660300	1994.02	3841.11	-0.945854	6.61871e-05	0.00137523	-	Similar to Pyruvate kinase
Os01g0278900	3647.57	7971.71	-1.12789	6.61618e-05	0.00137523	-	Similar to 50S ribosomal protein L40
Os03g0174200	327.448	769.95	-1.23378	6.61767e-05	0.00137523	-	Conserved hypothetical protein
Os12g0165700	2703.2	1420.86	0.927919	6.71041e-05	0.00139319	Transcription Elongation Factor II-S-like gene, Mediator 26_3	Transcription elongation factor, TFIIS/CRSP70, N-terminal domain containing protein
Os06g0228500	67.4597	1.61359	5.38585	6.79647e-05	0.00140995	amino acid transporter-like 12	Amino acid transporter, transmembrane domain containing protein
Os12g0603700	251.611	71.6113	1.81276	6.84127e-05	0.00141813	CALCINEURIN B-LIKE PROTEIN-INTERACTING PROTEIN KINASE 4	Similar to CBL-interacting protein kinase 4
Os04g0555600	989.712	371.923	1.41186	6.88803e-05	0.0014267	-	Similar to WD-40 repeat family protein / beige-related
Os01g0775200	908.347	390.906	1.21632	6.90531e-05	0.00142916	-	Conserved hypothetical protein
Os04g0669200	986.075	422.068	1.22452	6.92833e-05	0.0014328	ETHYLENE RESPONSE FACTOR 76	Similar to Ethylene response factor 2 (Ethylene response factor 3)
Os08g0378900	1205.97	2454.16	-1.0249	6.93638e-05	0.00143334	-	Similar to Thioredoxin protein
Os03g0387900	2393.49	1197.33	0.99916	6.97093e-05	0.00143839	-	Conserved hypothetical protein
Os03g0854200	247.052	586.851	-1.24797	6.97172e-05	0.00143839	RRP46	Exoribonuclease domain containing protein
Os07g0223766	123.492	14.0026	3.14161	6.99122e-05	0.00144128	-	Hypothetical conserved gene
Os01g0282800	1191.71	2885.3	-1.27565	7.00134e-05	0.00144224	BETA-TUBULIN 1	Similar to Tubulin beta-5 chain (Beta-5 tubulin)
Os11g0214900	39.3111	0	7.63248	7.0149e-05	0.00144391	-	Plant disease resistance response protein family protein
Os03g0128200	412.527	115.176	1.84036	7.04779e-05	0.00144955	-	Similar to predicted protein
Os04g0387000	64.8935	0.538871	6.91394	7.0782e-05	0.00145354	-	Hypothetical conserved gene
Os12g0610200	220.417	51.6751	2.09207	7.07655e-05	0.00145354	PIL11	Basic helix-loop-helix transcription factor, Regulation of grain siz
Os08g0518100	894.277	422.629	1.08129	7.13725e-05	0.00146339	MICROTUBULE-ASSOCIATED PROTEIN	RabGAP/TBC domain containing protein
Os01g0276200	599.783	1324.56	-1.14276	7.13698e-05	0.00146339	voltage-dependent anion channel 7, voltage-dependent anion-selective channel 7	Similar to Mitochondrial import receptor subunit TOM40
Os07g0537900	256.927	36.0499	2.83357	7.16912e-05	0.00146878	-	Similar to SRK3 gene
Os06g0688100	6760.58	3474	0.960543	7.18537e-05	0.00147097	-	Hypothetical conserved gene
Os05g0317200	2225.01	1149.5	0.952759	7.27698e-05	0.00148857	LONG-CHAIN ACYL-COA SYNTHETASE 8	AMP-dependent synthetase and ligase domain containing protein
Os05g0143700	79.0631	5.38064	3.87699	7.28494e-05	0.00148904	-	Hypothetical conserved gene
Os06g0133400	181.383	26.3754	2.78269	7.30711e-05	0.00149241	-	Conserved hypothetical protein
Os10g0522400	595.738	221.309	1.4285	7.34619e-05	0.00149924	F-box protein 560	Cyclin-like F-box domain containing protein
Os05g0500200	629.73	173.286	1.86165	7.39805e-05	0.00150865	-	Similar to UDP glucosyltransferase-1
Os03g0154000	212.522	20.9807	3.34047	7.41381e-05	0.00150945	-	Aromatic-ring hydroxylase family protein
Os01g0201100	149.179	21.5407	2.79281	7.42483e-05	0.00150945	-	Similar to xylosyltransferase oxt
Os04g0191400	640.335	182.564	1.81016	7.4223e-05	0.00150945	-	Conserved hypothetical protein
Os06g0132400	1617.87	3588.07	-1.14899	7.41488e-05	0.00150945	Mg-Proto IX methyltransferase, Mg-protoporphyrin IX methyltransferase	Similar to Magnesium-protoporphyrin O-methyltransferase (EC 2.1.1.11) (Magnesium- protoporphyrin IX methyltransferase)
Os04g0306800	2842.4	1542.42	0.881974	7.45626e-05	0.00151467	-	RNA recognition motif, RNP-1 domain containing protein
Os01g0805600	1066.35	2188.75	-1.03747	7.55791e-05	0.00153414	CYCLIN-B1-1	Similar to Cyclin-B1-1
Os12g0569200	6644.27	14582.4	-1.13401	7.60158e-05	0.00154182	-	Conserved hypothetical protein
Os01g0152900	1793.59	4077.43	-1.18485	7.68503e-05	0.00155755	F-box protein 2, histone H2B.7	Similar to Histone H2B.1
Os04g0191800	375.938	137.287	1.45316	7.69697e-05	0.00155877	F-box protein 182	Cyclin-like F-box domain containing protein
Os08g0170800	422.028	159.368	1.40507	7.70423e-05	0.00155904	-	Conserved hypothetical protein
Os11g0266500	755.409	196.954	1.93943	7.72199e-05	0.00156144	-	Similar to NB-ARC domain containing protein, expressed
Os01g0153100	3440.08	7308.66	-1.08719	7.743e-05	0.00156449	F-box protein 2	Similar to Histone H2B-3 (Fragment)
Os02g0131100	3079.44	1703.41	0.85421	7.76119e-05	0.00156697	-	Hypothetical conserved gene
Os06g0129900	631.719	274.569	1.20197	7.76863e-05	0.00156727	-	Similar to Cytochrome P450 CYPD
Os03g0756000	8055.9	15560.8	-0.949776	7.79399e-05	0.00157118	-	Similar to 60S ribosomal protein L13a-4
Os06g0125800	372.489	125.962	1.56446	7.86178e-05	0.00158327	BLAST AND BTH INDUCED 1	Zinc finger, RING/FYVE/PHD-type domain containing protein
Os04g0530500	1280.2	603.444	1.08516	7.87235e-05	0.00158327	RING DOMAIN-CONTAINING PROTEIN 1	Zinc finger, RING/FYVE/PHD-type domain containing protein
Os05g0507000	482.007	1058.55	-1.13507	7.87793e-05	0.00158327	-	Similar to JHL23J11.5 protein
Os01g0180800	561.07	1313.33	-1.22701	7.869e-05	0.00158327	-	Heat shock protein Hsp70 family protein
Os01g0749400	1890.48	943.69	1.00249	7.91199e-05	0.0015889	TREHALOSE-6-PHOSPHATE SYNTHASE 2	HAD-superfamily hydrolase subfamily IIB protein
Os10g0476400	691.707	248.127	1.47896	7.93989e-05	0.00159329	-	Snf7 family protein
Os04g0518100	2912.97	1386.12	1.07133	7.96999e-05	0.00159812	Phenylalanine ammonia-lyase 02	Phenylalanine ammonia-lyase
Os01g0239700	2972.35	1643.1	0.855212	8.02326e-05	0.00160758	-	Similar to Leucine-rich receptor-like protein kinase
Os01g0739500	986.175	361.688	1.4472	8.03655e-05	0.00160902	-	Conserved hypothetical protein
Os07g0585900	43.3855	0	7.77637	8.04336e-05	0.00160916	-	Hypothetical conserved gene
Os12g0639500	38.8887	0	7.61786	8.05935e-05	0.00161114	-	ATPase, AAA-type, core domain containing protein
Os01g0566900	6572.55	3716	0.822702	8.09332e-05	0.00161561	-	Similar to 3'-5' exonuclease domain-containing protein-like
Os03g0200500	7470.15	14824.7	-0.988779	8.09398e-05	0.00161561	cyc07, T151	40S ribosomal protein S3a (CYC07 protein)
Os03g0352300	2883.16	5487.08	-0.928339	8.11233e-05	0.00161805	-	Similar to Nucleolar protein
Os02g0489800	274.845	712.389	-1.37439	8.18019e-05	0.00163035	SKIP interacting protein 27, SKIPa-interacting protein 27, SKIPa-interacting protein 27	Similar to SKIP interacting protein 18 (Fragment)
Os05g0393400	805.4	1630.87	-1.01798	8.22629e-05	0.0016383	-	Similar to PAC (Fragment)
Os11g0213000	61.1462	0.537862	6.82784	8.24123e-05	0.00164004	RECEPTOR-LIKE CYTOPLASMIC KINASE 318	Similar to Protein kinase domain containing protein, expressed
Os10g0140200	11440.2	6205.65	0.88247	8.27454e-05	0.00164543	-	Glycoside hydrolase, family 38 domain containing protein
Os10g0330400	123.236	19.3761	2.66902	8.32195e-05	0.00165253	-	Protein of unknown function DUF179 family protein
Os10g0460900	1069.83	2264.22	-1.0813	8.32279e-05	0.00165253	-	Similar to cDNA clone:J013158D14, full insert sequence
Os01g0901900	2449.29	4336.95	-0.824302	8.33509e-05	0.00165373	-	S1, RNA binding domain containing protein
Os06g0665800	1346.82	579.184	1.21731	8.37212e-05	0.00165983	HEAVY METAL ATPASE 9	Similar to heavy metal ATPase
Os01g0186000	201.345	12.9097	3.96333	8.41421e-05	0.00166692	WRKY GENE 10	Similar to WRKY transcription factor 10
Os10g0416500	1010.61	204	2.30887	8.46136e-05	0.00167462	pathogenesis-related protein 8, Chitinase 1	Similar to Chitinase 1 precursor (EC 3.2.1.14) (Tulip bulb chitinase-1) (TBC-1)
Os07g0631300	371.91	134.59	1.46663	8.46577e-05	0.00167462	-	Conserved hypothetical protein
Os01g0878800	1435.48	442.359	1.69818	8.54833e-05	0.00168755	-	Similar to 4,5-DOPA dioxygenase extradiol
Os02g0593700	7283.74	3217.03	1.17895	8.55032e-05	0.00168755	-	Similar to TA4 protein (Fragment)
Os03g0252100	1493.88	763.914	0.967668	8.54307e-05	0.00168755	-	Alpha/beta hydrolase fold-3 domain containing protein
Os06g0696600	2986.82	1363.44	1.13142	8.57285e-05	0.00169074	XYLOGLUCAN ENDOTRANSGLUCOSYDASE/HYDROLASE 12	Similar to Xyloglucan endo-transglycosylase homolog
Os06g0317200	1361.13	357.839	1.92736	8.58242e-05	0.00169136	-	Similar to glycine-rich cell wall structural protein
Os03g0119900	2565.88	5719.27	-1.15634	8.59662e-05	0.00169168	-	Similar to Histone H4
Os07g0568900	207.887	514.13	-1.30569	8.59685e-05	0.00169168	-	Conserved hypothetical protein
Os11g0116400	707.9	1699.83	-1.26345	8.62925e-05	0.00169679	-	Similar to Elongation factor P (EF-P)
Os02g0699600	4896.75	9757.82	-0.994718	8.6426e-05	0.00169815	-	Similar to 60S ribosomal protein L12
Os10g0418000	1533.78	3533.06	-1.20383	8.71109e-05	0.00171033	-	Similar to Histone H2A
Os04g0376000	3607.82	7339.19	-1.02448	8.73797e-05	0.00171433	-	Similar to 60S ribosomal protein L35-1
Os05g0111200	496.39	190.018	1.38528	8.75771e-05	0.00171684	-	Similar to Amino acid selective channel protein
Os06g0701400	3394.92	7015.08	-1.04705	8.76378e-05	0.00171684	-	Similar to 60S acidic ribosomal protein P3 (P1/P2-like) (P3A)
Os02g0720450	132.458	12.9127	3.35892	8.85681e-05	0.00173378	-	Hypothetical protein
Os01g0148000	761.274	262.109	1.53814	8.89732e-05	0.00174042	-	Similar to predicted protein
Os10g0445500	1206.75	2526.42	-1.06591	8.96313e-05	0.00175199	-	HR-like lesion-inducer family protein
Os08g0116500	10452.3	21253.6	-1.02387	9.05399e-05	0.00176844	-	Similar to 60S acidic ribosomal protein P1 (L12)
Os10g0550200	566.506	238.502	1.2483	9.21976e-05	0.00179949	-	Protein of unknown function DUF3615 domain containing protein
Os01g0892800	196.451	43.5961	2.17166	9.25603e-05	0.00180481	OsSTA40	Similar to Ankyrin-kinase
Os07g0559700	1041.18	308.363	1.75562	9.2607e-05	0.00180481	monosaccharide transporter 6	Similar to Monosaccharide transporter 3
Os01g0738100	37.7076	0	7.57317	9.27325e-05	0.00180592	-	Peptidase C48, SUMO/Sentrin/Ubl1 domain containing protein
Os09g0381100	2118.82	1071.27	0.983816	9.28906e-05	0.00180767	-	Xanthine/uracil/vitamin C permease family protein
Os08g0535600	273.91	664.974	-1.27952	9.39122e-05	0.0018262	-	Zinc finger, Tim10/DDP-type family protein
Os11g0643100	383.951	38.2043	3.32952	9.40678e-05	0.00182653	TRYPTAMINE BENZOYL TRANSFERASE 2	Transferase family protein
Os01g0662300	7475.56	16627.7	-1.1533	9.40033e-05	0.00182653	RIBOSOMAL PROTEIN L12-2	Similar to Isoform 2 of 50S ribosomal protein L12, chloroplastic
Os09g0538000	5153.33	1695.68	1.60364	9.43302e-05	0.00183028	RIBONUCLEASE 5	Ribonuclease T2 family protein
Os10g0205200	1668.75	759.215	1.13609	9.51383e-05	0.00184461	-	Similar to Ufm1-conjugating enzyme 1 (Ubiquitin-fold modifier conjugating enzyme 1)
Os08g0139100	4581.11	8664.68	-0.919395	9.52899e-05	0.00184619	-	Similar to DAG protein, chloroplast precursor
Os01g0730700	83.9108	3.22717	4.70061	9.53995e-05	0.00184696	WRKY GENE 14	WRKY transcription factor 14 (WRKY14)
Os10g0417800	1513.06	637.821	1.24624	9.56675e-05	0.00185079	-	Protein of unknown function DUF506, plant family protein
Os07g0687500	1408.15	2829.84	-1.00679	9.57865e-05	0.00185173	SULFURTRANSFERASE 16	Rhodanese-like domain containing protein
Os07g0539700	341.818	82.3433	2.05302	9.6083e-05	0.0018561	-	Hypothetical conserved gene
Os09g0286600	2238.51	1063.97	1.07302	9.64491e-05	0.00186181	SUBMERGENCE 1C	Pathogenesis-related transcriptional factor and ERF domain containing protein
Os09g0568800	2107.21	4381.98	-1.05619	9.66619e-05	0.00186456	-	Similar to Ribosomal protein S25 (40S ribosomal 25S subunit)
Os06g0127250	707.328	320.87	1.14027	9.71487e-05	0.00187258	-	Hypothetical protein
Os05g0587200	1129.77	2109.24	-0.9006	9.73079e-05	0.00187428	SET protein 23	Conserved hypothetical protein
Os02g0186900	537.38	119.995	2.16294	9.75903e-05	0.00187835	-	Cytochrome P450 family protein
Os11g0634200	498.715	185.714	1.42481	9.81983e-05	0.00188741	-	Conserved hypothetical protein
Os05g0274900	2610.84	4970.23	-0.928762	9.82045e-05	0.00188741	-	Similar to 60S ribosomal protein L15-1
Os03g0807700	2380.03	4808.33	-1.01462	9.84721e-05	0.00189118	-	Protein of unknown function DUF642 domain containing protein
Os03g0139100	4855.45	10320.4	-1.08779	9.96693e-05	0.00191278	-	Similar to Ribosomal Pr 117 (Fragment)
Os11g0544000	714.465	1546.09	-1.11323	9.9881e-05	0.00191545	-	Hypothetical conserved gene
Os03g0843400	5178.32	10469.4	-1.0156	0.000100058	0.00191745	-	Similar to 30S ribosomal protein S6, chloroplast precursor (Fragment)
Os02g0108800	138.896	20.4499	2.76329	0.000101759	0.00194721	-	Cytochrome P450 domain containing protein
Os01g0801901	153.236	28.5309	2.42433	0.000101727	0.00194721	b-ZIP TRANSCRIPTION FACTOR 7	Similar to Transcription factor (Fragment)
Os09g0554300	778.289	216.33	1.84702	0.000102	0.00195042	PIN likes 7a	Auxin efflux carrier domain containing protein
Os07g0664600	529.99	65.6303	3.01343	0.000102222	0.00195324	rice microspore-preferred 8	Glucose/ribitol dehydrogenase family protein
Os02g0137600	204.557	530.337	-1.37351	0.000102588	0.00195881	-	Bacterial methyltransferase family protein
Os03g0160100	1945.01	1010.51	0.944559	0.000102666	0.0019589	ACCELERATED CELL DEATH AND RESISTANCE 1	Mitogen-activated protein kinase kinase kinase (MAPKKK), Disease resistance, Defense/stress respons
Os12g0406200	2969.22	5824.87	-0.972183	0.000103492	0.00197324	-	Similar to 40S ribosomal protein S3a (CYC07 protein)
Os12g0520200	49.1918	250.28	-2.34338	0.000104335	0.00198787	Phenylalanine ammonia-lyase 03, Tyrosine Aminomutase 1	Similar to phenylalanine ammonia-lyase
Os05g0205100	179.293	504.551	-1.49245	0.000104503	0.00198963	-	NLI interacting factor domain containing protein
Os01g0549700	1196.64	2287.71	-0.934995	0.000105878	0.00201436	API5-INTERACTING PROTEIN 1	Similar to RNA helicase (Fragment)
Os01g0155000	111.866	12.9147	3.11415	0.000106615	0.00202691	Hsr203j	Alpha/beta hydrolase fold-3 domain containing protein
Os03g0851000	2177.92	4571.58	-1.06969	0.000106703	0.00202713	Transcription factor BTF3b	Similar to Transcription factor homolog BTF3-like protein
Os11g0447300	175.839	442.019	-1.32972	0.000107035	0.00203198	RAPID ALKALIZATION FACTOR 1	GTP-binding protein, HSR1-related domain containing protein
Os02g0792800	3163.66	1354.21	1.22408	0.000107197	0.00203358	-	Similar to Rieske iron-sulfur protein Tic55 precursor
Os03g0800000	259.884	27.9739	3.21548	0.000107375	0.00203549	-	Similar to Nitrate and chloride transporter
Os01g0626100	313.89	109.289	1.52222	0.000107544	0.00203704	-	Armadillo-like helical domain containing protein
Os01g0134500	1168.28	2189.14	-0.905989	0.000107611	0.00203704	Sterol methyltransferase 1, Dwarf 7	Similar to Delta-7-sterol-C5(6)-desaturase (EC 1.3.3.-) (Delta-7-C-5 sterol desaturase) (Delta7-sterol-C5-desaturase)
Os04g0444800	791.667	289.566	1.45087	0.000108691	0.00205602	ferric reductase oxidase 7	Ferric reductase-like transmembrane component family protein
Os01g0857500	349.91	754.786	-1.10938	0.000108917	0.00205881	-	Xanthine/uracil/vitamin C permease family protein
Os01g0231700	1717.93	4336.77	-1.33588	0.000109316	0.00206487	-	Similar to 60S acidic ribosomal protein P2-B (CaRP2B)
Os07g0604000	1794.56	953.476	0.912424	0.000109455	0.00206603	-	Similar to 6-phosphogluconolactonase-like protein
Os03g0339900	3761.93	1516.67	1.31058	0.000109718	0.0020695	CALCINEURIN B-LIKE PROTEIN-INTERACTING PROTEIN KINASE 10	Similar to Serine/threonine protein kinase
Os01g0799900	1234.05	553.349	1.15719	0.000109917	0.00207177	Metacaspase 6	Similar to Latex-abundant protein
Os03g0180900	255.697	29.6197	3.11058	0.000110043	0.00207267	TIFY GENE 11C	Tify domain containing protein
Os05g0126400	2973.19	1499.82	0.987094	0.000110235	0.00207334	-	Conserved hypothetical protein
Os09g0530000	2221.19	4377.89	-0.978897	0.000110174	0.00207334	SULFURTRANSFERASE 4	Rhodanese-like domain containing protein
Os03g0761100	955.839	438.793	1.12346	0.000111054	0.00208724	protein phosphatase 2C34, protein phosphatase 2C 34, protein phosphatase 55, BTH-induced protein phosphatase 2C 2	Protein phosphatase 2C-like protein
Os03g0297000	214.601	51.6842	2.05312	0.000111676	0.00209745	-	Protein of unknown function DUF538 family protein
Os06g0558766	1378.94	641.123	1.10471	0.000112379	0.00210915	-	Similar to predicted protein
Os08g0482700	5720.95	2841.55	1.00958	0.000112568	0.00211119	UCLACYANIN-LIKE PROTEIN 30	Cupredoxin domain containing protein
Os05g0196200	612.226	202.365	1.59714	0.000113919	0.002135	-	Similar to Pollen-specific protein SF21
Os10g0189100	751.682	1464.81	-0.962621	0.000114097	0.00213683	Phosphoglucomutase, plastidic phosphoglucomutase	Plastidic phosphoglucomutase, Starch synthesis in rice polle
Os03g0288900	402.138	925.055	-1.20203	0.000116021	0.00217133	-	Hypothetical protein
Os02g0578000	56.1793	1.07572	5.70661	0.000116814	0.00217817	-	Hypothetical protein
Os12g0441300	112.055	9.14567	3.61492	0.000116839	0.00217817	-	O-methyltransferase, family 2 protein
Os01g0615050	503.352	88.2376	2.51219	0.000116769	0.00217817	-	Proteinase inhibitor I13, potato inhibitor I family protein
Os01g0757700	960.19	1823.87	-0.925539	0.000116882	0.00217817	-	Similar to EMB1417
Os01g0969000	571.577	1146.25	-1.00384	0.000116722	0.00217817	-	Similar to Chloroplast outer envelope 24 kD protein
Os01g0896400	1004.8	2037.45	-1.01981	0.00011675	0.00217817	-	Similar to JHL23J11.5 protein
Os02g0712700	968.301	447.922	1.11246	0.000117307	0.00218455	-	Concanavalin A-like lectin/glucanase domain containing protein
Os04g0501000	4917.84	9405.5	-0.935468	0.000117474	0.00218611	-	Nucleotide-binding, alpha-beta plait domain containing protein
Os09g0491756	1007.63	404.233	1.31751	0.000117618	0.00218725	ZINC FINGER CCCH DOMAIN-CONTAINING PROTEIN 60	U2 snRNP auxiliary factor, small subunit
Os12g0633200	210.981	622.524	-1.56106	0.000118075	0.0021942	-	Erg28-like family protein
Os03g0240500	1777.39	3231.68	-0.862418	0.000118389	0.00219849	-	Similar to Toc34-2 protein
Os04g0461400	1143.25	568.506	1.00803	0.000118499	0.00219899	-	Conserved hypothetical protein
Os03g0419100	637.771	286.955	1.15217	0.000118757	0.00220222	-	Protein of unknown function DUF1675 family protein
Os10g0466000	556.023	226.624	1.2949	0.000119468	0.00221384	-	Conserved hypothetical protein
Os06g0497500	453.905	1123.82	-1.30775	0.000119675	0.00221613	-	Conserved hypothetical protein
Os04g0453500	93.6221	10.2295	3.19309	0.000120075	0.00222042	-	Conserved hypothetical protein
Os05g0439400	1095.03	370.806	1.56217	0.000120047	0.00222042	plant U-box-containing protein 44, U-box protein 44	Similar to Arm repeat containing protein
Os07g0679000	361.451	135.127	1.41943	0.000120167	0.00222056	HIGH-AFFINITY POTASSIUM(K+) TRANSPORTER 9	Similar to Potassium transporter 2 (AtPOT2) (AtKUP2) (AtKT2)
Os08g0529800	429.583	81.3382	2.4012	0.000121401	0.00224179	-	Alpha/beta hydrolase fold-1 domain containing protein
Os12g0431700	36.9343	0	7.54362	0.000121822	0.002248	-	Hypothetical conserved gene
Os02g0759700	139.64	391.428	-1.48603	0.00012222	0.00225377	Os_F0767, OsTIR1	Leucine-rich repeat 2 containing protein
Os03g0767700	184.961	465.183	-1.33012	0.000122506	0.00225747	-	Conserved hypothetical protein
Os03g0689900	2212.94	996.307	1.15129	0.000122659	0.00225871	-	Similar to predicted protein
Os02g0651200	85.0165	6.46443	3.71754	0.000123016	0.00226371	-	Conserved hypothetical protein
Os07g0204100	383.826	139.428	1.46127	0.000123959	0.00227682	-	Conserved hypothetical protein
Os08g0130100	367.243	134.603	1.44816	0.000123875	0.00227682	OsLSD3	Zinc finger, LSD1-type domain containing protein
Os09g0471900	177.224	484.614	-1.45088	0.000123988	0.00227682	-	Bacterial Fmu (Sun)/eukaryotic nucleolar NOL1/Nop2p domain containing protein
Os03g0440900	2445.88	1165.38	1.06962	0.000124172	0.0022784	OsI-BAK1	Similar to LRR protein
Os06g0130000	1023.68	494.767	1.04876	0.000124246	0.0022784	LESION RESEMBLING DISEASE 6-6	AAA-type ATPase, Defense respons
Os11g0236100	961.459	294.372	1.70746	0.000124939	0.00228791	SUCROSE PHOSPHATE SYNTHASE 11	Similar to Sucrose-phosphate synthase
Os04g0405100	449.829	1130.76	-1.32924	0.000124912	0.00228791	-	Similar to H0502B11.8 protein
Os05g0569300	1457.78	704.103	1.05002	0.000125968	0.00230515	b-ZIP TRANSCRIPTION FACTOR 45	Similar to G-box binding factor 1
Os03g0367150	346.111	109.816	1.6556	0.000127571	0.00232927	-	Hypothetical protein
Os08g0495500	268.275	87.7552	1.61223	0.000127613	0.00232927	-	Kelch related domain containing protein
Os02g0178500	509.658	1102.18	-1.11269	0.000127638	0.00232927	-	Similar to DEM2
Os11g0180600	351.438	877.675	-1.32107	0.000127637	0.00232927	-	Similar to Type III restriction enzyme, res subunit family protein, expressed
Os07g0271000	119.816	6.45434	4.21411	0.000129602	0.00236293	-	Similar to GDP dissociation inhibitor protein OsGDI1
Os03g0147400	1247.66	509.171	1.29296	0.000129662	0.00236293	silicon efflux transporter 4, Si efflux transporter 4	Divalent ion symporter domain containing protein
Os03g0196250	89.5848	273.473	-1.61045	0.000129855	0.00236481	-	Conserved hypothetical protein
Os01g0361500	1244.81	353.546	1.81586	0.000131796	0.0023985	-	Phospholipid/glycerol acyltransferase domain containing protein
Os02g0805200	1883.77	3823.53	-1.02138	0.00013289	0.00241674	proliferating cell nuclear antigen, Proliferating-cell nuclear antigen, DNA polymerase delta auxiliary protein, cyclin	Proliferating cell nuclear antigen (PCNA) (Cyclin)
Os04g0481100	1699.83	850.526	0.998889	0.000134445	0.00244334	-	Similar to H0510A06.3 protein
Os03g0426350	134.688	7.53007	4.16058	0.000135958	0.00246914	-	Conserved hypothetical protein
Os01g0159800	321.348	80.2463	2.00154	0.000136257	0.00247287	basic helix-loop-helix protein 035	Similar to DNA binding protein
Os05g0497150	395.766	907.25	-1.19631	0.000136511	0.00247577	structural maintenance of chromosomes protein 4	Hypothetical conserved gene
Os05g0116000	2202.39	1090.64	1.01375	0.000136654	0.00247666	-	Cupin, RmlC-type domain containing protein
Os06g0221200	2478.82	1323.94	0.904758	0.000137238	0.00248554	ANNEXIN 5	Similar to Annexin p33
Os05g0490100	2582.28	4767.18	-0.88447	0.000137657	0.00249142	-	Similar to 60S ribosomal protein L30
Os03g0564600	35.7439	0	7.49509	0.000137805	0.00249238	-	Protein of unknown function DUF26 domain containing protein
Os05g0429000	290.51	79.1464	1.8753	0.000138146	0.00249685	serine hydroxymethyltransferase 5	Similar to Hydroxymethyltransferase
Os12g0245100	35.2314	0	7.47487	0.000138814	0.00250549	KIX domain protein 11	Conserved hypothetical protein
Os09g0408900	84.8549	7.00229	3.6	0.000138739	0.00250549	RECEPTOR-LIKE CYTOPLASMIC KINASE 270	Similar to kinase family protein
Os09g0422000	2805.47	1224.49	1.19603	0.000139376	0.00251392	hydroxycinnamoyl CoA:shikimate/quinate hydroxycinnamoyl transferase 3	Transferase family protein
Os07g0590700	7003.04	14608.9	-1.06078	0.000140766	0.00253725	ARABINOGALACTAN PROTEIN 13	Similar to transcriptional regulatory protein algP
Os07g0274700	250.755	45.2409	2.47124	0.000140873	0.00253744	-	HvB12D protein (B12Dg1 protein)
Os08g0518800	98.3559	14.5344	2.75834	0.000141194	0.0025415	glycosyl hydrolase	Similar to Class III chitinase homologu
Os03g0797500	50.0406	0	7.98228	0.000141533	0.00254585	-	Similar to Indole-3-glycerol phosphate lyase (Fragment)
Os05g0453700	685.787	294.523	1.21928	0.000141796	0.00254885	-	Similar to USP family protein
Os08g0434300	630.067	1216.72	-0.94945	0.000141923	0.0025494	malate dehydrogenase	Similar to Malate dehydrogenase precursor (EC 1.1.1.37)
Os05g0338933	126.728	11.8521	3.41834	0.000142235	0.00255153	-	Similar to proton-dependent oligopeptide transport (POT) family protein
Os03g0307800	652.729	290.172	1.16935	0.000142154	0.00255153	ENHANCER OF ZESTE 1	Polycomb repressive complex2 (PRC2) key subunit, Enhancer of zeste [E(z)] genes, Short day promotion of flowerin
Os05g0148700	743.472	222.803	1.73828	0.000142682	0.00255781	OSA15	Armadillo-type fold domain containing protein
Os02g0697700	587.464	253.55	1.21212	0.00014293	0.00255877	-	Conserved hypothetical protein
Os02g0810200	328.894	789.893	-1.26346	0.000142884	0.00255877	-	Kinesin-related protein, Regulation of cell division and plant developmen
Os05g0414200	174.454	29.5965	2.55918	0.000143854	0.00257182	-	NB-ARC domain containing protein
Os02g0770700	431.78	951.342	-1.13907	0.000143796	0.00257182	-	Peptidase C50, separase domain containing protein
Os04g0578000	123.913	2.15145	5.84806	0.000145353	0.00259687	ACC SYNTHASE 2	ACC synthase, Ethylene biosynthesi
Os10g0122000	77.3696	6.46342	3.58197	0.000146225	0.00260897	-	UDP-glucuronosyl/UDP-glucosyltransferase family protein
Os10g0523700	1900.96	1004.61	0.919976	0.000146317	0.00260897	arogenate dehydratase	Prephenate dehydratase domain containing protein
Os02g0608900	548.034	1262.76	-1.2041	0.000146327	0.00260897	-	Similar to Epstein-Barr virus (B95-8 isolate) U2-IR2 domain encoding nuclear protein EBNA2, complete cds
Os12g0641100	2839.17	1448.01	0.971363	0.000147106	0.00261402	SALT OVERLY SENSITIVE 1	Similar to Na+/H+ antiporter
Os02g0672200	2186.58	1135.87	0.944758	0.000147062	0.00261402	ARGONAUTE 1A	Similar to AGO1 homologous protein
Os05g0462700	621.149	1347.21	-1.117	0.000147036	0.00261402	-	Similar to Histone H4
Os07g0620800	279.124	699.469	-1.32508	0.000147096	0.00261402	D-TYPE CYCLIN 2;1	Cyclin, A/B/D/E domain containing protein
Os03g0668900	395.577	1024.77	-1.37309	0.000146825	0.00261402	-	Similar to acidic leucine-rich nuclear phosphoprotein 32 family member A
Os10g0457200	298.038	700.926	-1.23459	0.000147643	0.00262181	dwarf and early-senescence leaf1	Pectate lyase (PEL) precursor, Maintenance of normal cell division, Induction of leaf senescenc
Os05g0519300	268.346	66.7796	2.00651	0.000148133	0.00262697	-	Protein of unknown function DUF506, plant family protein
Os03g0355800	295.305	647.679	-1.13311	0.000148122	0.00262697	-	Similar to Diphthine synthase (EC 2.1.1.98) (Diphthamide biosynthesis methyltransferase)
Os11g0591800	83.3322	8.61487	3.27495	0.000148324	0.0026286	PATHOGENESIS-RELATED GENE 4D	Barwin domain containing protein
Os01g0712700	554.32	119.99	2.20777	0.000149346	0.00264468	-	CMP/dCMP deaminase, zinc-binding domain containing protein
Os01g0687400	291.998	74.8072	1.96465	0.000149432	0.00264468	-	Similar to Chitinase (EC 3.2.1.14)
Os11g0621300	619.348	240.648	1.36337	0.000150145	0.00265551	-	Protein of unknown function DUF1399 family protein
Os05g0541900	3814.01	6783.91	-0.830767	0.000151194	0.00267228	-	Similar to 60S ribosomal protein l28
Os05g0430300	762.288	340.288	1.16364	0.000151653	0.00267859	-	Protein of unknown function DUF668 family protein
Os03g0562200	809.413	382.228	1.08227	0.000152067	0.00268232	F-box protein 153	Cyclin-like F-box domain containing protein
Os07g0639900	201.859	493.185	-1.28914	0.000152042	0.00268232	-	Thymidylate kinase-like protein
Os09g0240200	170.441	24.2129	2.81548	0.00015266	0.00269099	CONSTANS-like gene B, B-box-containing protein 27, CCT domain-containing gene 31, CCT (CO, CO-LIKE and TOC1) domain protein 31, CCT domain protein 31	Zinc finger, B-box domain containing protein
Os03g0169400	50.5915	191.136	-1.91647	0.000152786	0.00269141	-	Ribosomal protein L18/L5 domain containing protein
Os02g0100300	243.337	597.677	-1.29638	0.000153819	0.00270779	-	Heat shock protein (HSP40), Putative tetratricopeptide repeat(TPR)-containing protein, Growth and development, salt tolerance, abiotic stress toleranc
Os08g0397900	1393.4	671.251	1.05367	0.000155396	0.00273372	-	Uncharacterised conserved protein UCP009193 domain containing protein
Os02g0175100	573.186	230.454	1.31436	0.000156131	0.002743	RICE SEED B-ZIPPER 4	Similar to RISBZ4
Os04g0462500	1508.7	751.517	1.00559	0.00015612	0.002743	G-BOX FACTOR 14-3-3B PROTEIN	Similar to 14-3-3-like protein GF14-6
Os01g0284700	1620.89	3201.23	-0.98174	0.000156505	0.00274774	CYCLOPHILIN 20-3	Similar to Peptidyl-prolyl cis-trans isomerase
Os06g0697600	232.754	34.9731	2.73468	0.00015665	0.00274834	-	ATPase, AAA-type, core domain containing protein
Os01g0110100	117.307	20.9938	2.482	0.000156749	0.00274834	PHOSPHATE TRANSPORTER 1;1	Phosphate (Pi) transporter, Pi homeostasi
Os05g0542732	195.351	51.6801	1.91793	0.000156852	0.00274834	-	Conserved hypothetical protein
Os06g0193200	1123.54	2180.15	-0.95626	0.000157489	0.00275768	PECTIN METHYLESTERASE 19	Similar to Pectin methylesterase 8 (Fragment)
Os10g0528100	163.611	29.0657	2.49201	0.000157776	0.00276088	TAU GLUTATHIONE S-TRANSFERASE 24	Similar to Glutathione S-transferase GST 42 (EC 2.5.1.18) (Fragment)
Os05g0509500	129.868	14.5273	3.16047	0.000157947	0.00276203	-	Similar to Signal recognition particle 54 kDa protein 2 (SRP54)
Os09g0507800	7542.61	13817.2	-0.873312	0.000158139	0.00276356	Ribosomal protein L7a, Ribosomal protein L7a.e, Transcription factor surf-3	60S ribosomal protein L7a
Os11g0482901	204.651	39.2982	2.38155	0.000159291	0.00278001	-	Hypothetical gene
Os06g0554700	214.557	60.3041	1.8313	0.000159286	0.00278001	-	Similar to kinesin motor protein-related
Os11g0623700	455.343	158.854	1.51919	0.000160885	0.00280598	-	Conserved hypothetical protein
Os03g0401300	15033.3	33355.8	-1.14976	0.000161254	0.00281055	SUCROSE SYNTHASE 1	Sucrose synthase 2 (EC 2.4.1.13) (Sucrose-UDP glucosyltransferase 2)
Os03g0302000	392.522	110.326	1.83101	0.000162127	0.0028239	PEROXIN 11-3	Peroxisomal protein, Peroxisomal biogenesis factor 11, Salt stress tolerance, Antioxidant defens
Os02g0754300	5211.09	10092.5	-0.953578	0.000163038	0.00283789	-	Ribosomal protein L29 family protein
Os02g0819500	2382.09	1022.1	1.22066	0.000163919	0.00284947	-	Similar to Cysteine-type peptidase
Os03g0685500	3124.27	5544.51	-0.827569	0.000163864	0.00284947	-	CHCH domain containing protein
Os07g0141100	39.7044	0	7.64854	0.000164497	0.00285763	-	Protein kinase, core domain containing protein
Os07g0680400	138.416	27.4622	2.33337	0.000165046	0.00286339	WRKY GENE 47	WRKY transcription factor, Drought toleranc
Os01g0559600	1996.98	951.673	1.06921	0.000164986	0.00286339	vacuolar processing enzyme 2, legumain 1	Similar to C13 endopeptidase NP1 precursor
Os02g0511901	390.288	837.233	-1.10132	0.000165544	0.00287016	-	Similar to DNA polymerase
Os06g0656700	36.9674	0	7.54529	0.000165706	0.00287108	-	Conserved hypothetical protein
Os02g0173200	268.308	79.1232	1.76182	0.000167889	0.002907	VQ motif-containing protein 5	VQ domain containing protein
Os02g0103800	306.243	799.817	-1.38481	0.000168248	0.0029113	leaf-type ferredoxin-NADP+-oxidoreductase 1, leaf-type FNR 1, Fd NADP+ oxidoreductase 1	Leaf-type ferredoxin-NADP+-oxidoreductase, Regulation of electron partitioning in the chloroplas
Os01g0960500	1051.75	432.207	1.283	0.000168607	0.0029156	-	Zinc finger, RING/FYVE/PHD-type domain containing protein
Os06g0686600	1118.27	576.054	0.95702	0.000168787	0.00291679	-	Protein of unknown function DUF3511 domain containing protein
Os10g0370500	2447.73	1361.48	0.846232	0.000168989	0.00291838	-	Glycoside hydrolase, catalytic core domain containing protein
Os07g0519600	81.0414	3.76503	4.42729	0.000169324	0.00292226	-	Similar to taxane 10-beta-hydroxylase
Os01g0914300	193.343	528.223	-1.44904	0.000169503	0.00292343	non-specific lipid transfer protein d2, lipid transfer protein d2, type D non-specific lipid transfer protein 2	Plant lipid transfer protein/seed storage/trypsin-alpha amylase inhibitor domain containing protein
Os02g0744200	134.711	354.768	-1.39695	0.000170857	0.00294485	ALPHA-EXPANSIN 5	Alpha-expansin OsEXPA5
Os02g0274000	750.862	328.969	1.19033	0.000171075	0.0029467	RESTORATION OF FERTILITY 2	Similar to Rf2 protein
Os04g0648700	640.19	1242.08	-0.956209	0.00017123	0.00294743	EME1	DNA repair nuclease, XPF-type/Helicase domain containing protein
Os12g0274200	113.911	326.221	-1.51883	0.000172245	0.00296298	GDSL ESTERASE/LIPASE PROTEIN 113	Lipase, GDSL domain containing protein
Os07g0650600	801.15	216.862	1.88515	0.000173112	0.00297594	BRASSINOLIDE ENHANCED GENE 2	Similar to BLE2 protein
Os01g0300600	1408.14	2791.3	-0.987187	0.000174718	0.00300161	-	Similar to carbohydrate binding
Os01g0261200	658.374	270.215	1.28465	0.000175622	0.00301335	NAC DOMAIN-CONTAINING PROTEIN 8	No apical meristem (NAM) protein domain containing protein
Os12g0288400	1554.5	777.859	0.998969	0.00017563	0.00301335	-	Similar to Ubiquitin ligase protein mib (EC 6.3.2.-) (Mind bomb protein)
Os01g0938900	2976.44	6100.88	-1.03542	0.00017639	0.00302441	-	Similar to Nascent polypeptide-associated complex alpha subunit-like protein 3 (NAC-alpha-like protein 3) (Alpha-NAC-like protein 3)
Os02g0203700	1442.02	2941.54	-1.02861	0.00017736	0.00303908	stress repressive zinc finger protein 1	Similar to Testis expressed sequence 13A protein
Os02g0797400	542.674	1206.69	-1.15285	0.000177917	0.00304664	MINI-CHROMOSOME MAINTENANCE PROTEIN 5	MCM family protein
Os04g0565500	560.346	78.543	2.8346	0.000178428	0.00304946	aromatic and neutral amino acid transporter 4, Functioning in Cesium Over-transport 8	Similar to OSIGBa0158F05.8 protein
Os03g0351100	926.312	396.704	1.2233	0.000178376	0.00304946	CONSTANS-like gene P, B-box-containing protein 9, CCT domain-containing gene 12, CCT (CO, CO-LIKE and TOC1) domain protein 12, CCT domain protein 12	Similar to CONSTANS-like protein CO9 (Fragment)
Os01g0100700	3492.04	6321.01	-0.856041	0.000178265	0.00304946	-	Similar to 40S ribosomal protein S5-1
Os03g0141000	4443.41	8835.61	-0.991636	0.000178788	0.00305363	-	60S ribosomal protein L21
Os03g0316200	151.306	22.0634	2.77696	0.00017927	0.00305988	GALACTINOL SYNTHASE 1	Similar to Galactinol synthase (Fragment)
Os10g0146200	492.87	1150.19	-1.22274	0.000179716	0.00306551	-	Similar to Thaumatin-like protein
Os01g0750100	1639.99	674.391	1.28201	0.0001812	0.00308883	WRKY GENE 13	Similar to WRKY transcription factor-like (WRKY transcription factor 13) (WRKY13)
Os06g0717800	3223.98	1584.14	1.02512	0.000182806	0.00311419	protein phosphatase 2C60, protein phosphatase 2C 60, protein phosphatase 92	Similar to Protein phosphatase 2C-like protein
Os11g0571900	1951.11	1033.7	0.916593	0.000183239	0.00311955	-	Targeting for Xklp2 family protein
Os02g0180200	2025.71	3715.68	-0.875041	0.00018435	0.00313645	-	Uncharacterised protein family UPF0133 domain containing protein
Os06g0300600	429.224	954.663	-1.1535	0.000184935	0.00314437	-	Similar to Decoy
Os01g0816100	403.895	96.3449	2.06827	0.000185689	0.00315312	NAC DOMAIN-CONTAINING PROTEIN 4	Similar to NAC domain protein
Os08g0564800	2617.79	1479.96	0.822833	0.000185648	0.00315312	KIX domain protein 10, Mediator 15_2	Coactivator CBP, KIX domain containing protein
Os06g0648500	535.283	192.779	1.47359	0.000186667	0.0031677	-	Conserved hypothetical protein
Os01g0818600	599.946	211.523	1.5038	0.00018704	0.00317198	-	Similar to Leucine-rich repeat transmembrane protein kinase
Os01g0958100	2023.97	3794.71	-0.906642	0.000188408	0.00319109	-	Similar to chloroplast SRP receptor cpFtsY precursor
Os01g0243100	239.524	573.95	-1.26143	0.000188387	0.00319109	-	Similar to Kinesin
Os09g0332600	321.836	114.143	1.49525	0.000188668	0.00319174	-	Hypothetical protein
Os03g0296400	1646.42	3062	-0.895169	0.000188828	0.00319174	-	Similar to Eukaryotic translation initiation factor 2 subunit 1 (Eukaryotic translation initiation factor 2 alpha subunit) (eIF-2-alpha) (EIF- 2alpha) (EIF-2A) (Fragment)
Os05g0186000	3696.25	7406.01	-1.00261	0.000188931	0.00319174	-	Similar to 30S ribosomal protein S31, chloroplast (Fragment)
Os05g0508900	668.126	1344.15	-1.00845	0.000188911	0.00319174	-	Similar to cDNA clone:001-011-D03, full insert sequence
Os07g0684000	29283.1	1426.12	4.35988	0.000189149	0.00319339	R40G3	Ricin B-related lectin domain containing protein
Os11g0303600	107.933	5.91648	4.18885	0.00019056	0.00321515	O-methyltransferase	Similar to Herbicide safener binding protein
Os07g0484800	137.022	26.9193	2.34697	0.000192814	0.0032511	-	Similar to Adenine phosphoribosyltransferase (EC 2.4.2.7)-like protein
Os07g0142700	33.4478	0	7.39986	0.000193795	0.00326347	-	Transferase family protein
Os03g0767800	5528.36	3226.01	0.777121	0.000193701	0.00326347	COR413-plasma membrane group multispanning transmembrane protein 1, cold-regulated 413-plasma membrane group multispanning transmembrane protein 1	Cold acclimation WCOR413 family protein
ENSRNA049471239	50.0697	1.07774	5.53861	0.000193968	0.00326431	MIR169_2	microRNA MIR169_2
Os03g0244200	1100.04	522.82	1.0731	0.000194467	0.00326566	-	Similar to thaumatin-like protein 1
Os03g0743900	3921.01	2019.13	0.95753	0.000194482	0.00326566	ATP sulfurylase	Similar to ATP sulfurylase
Os09g0560000	592.459	1244.88	-1.07115	0.000194544	0.00326566	-	Armadillo-like helical domain containing protein
Os01g0897500	287.112	636.936	-1.14943	0.000194324	0.00326566	pentatricopeptide repeat 564	Pentatricopeptide repeat domain containing protein
Os07g0614500	5837.76	10472.4	-0.843106	0.000194775	0.00326718	EUKARYOTIC ELONGATION FACTOR 1-BETA	Similar to Elongation factor 1 beta 2
Os12g0104800	2032.97	3925.8	-0.949403	0.000195006	0.00326718	-	Similar to Clathrin heavy chain
Os05g0158500	699.362	1360.44	-0.959646	0.000194936	0.00326718	GRAIN SIZE 5	Serine carboxypeptidase, Positive regulator of grain siz
Os09g0415700	117.715	319.802	-1.44177	0.000196015	0.003282	-	Protein of unknown function DUF248, methyltransferase putative family protein
Os05g0548900	585.829	1264.05	-1.11008	0.00019648	0.00328772	Phosphoethanolamine N-Methyltransferase 2	Similar to Phosphoethanolamine methyltransferase
Os09g0533200	244.011	619.23	-1.34406	0.000196754	0.00329021	-	Glycoside hydrolase, family 17 domain containing protein
Os06g0332800	2832.55	6244.92	-1.14047	0.00019689	0.00329039	-	Similar to Bundle sheath defective protein 2
Os10g0545600	103.617	296.116	-1.51562	0.000199152	0.00332609	-	Similar to transposon protein
Os09g0442600	932.655	443.047	1.07367	0.000199507	0.00332991	-	Similar to Plastid (P)ppGpp synthase
Os06g0178900	2228.23	4314.02	-0.953078	0.000200183	0.00333908	vacuolar H+-pyrophosphatase 2, V-PPase 2, class II V-PPase	Vacuolar H+-pyrophosphatase (EC 3.6.1.1
Os03g0117000	5.63554	68.927	-3.62318	0.000201242	0.00335462	-	Similar to Dihydrodipicolinate reductase, N-terminus family protein
Os02g0686600	584.5	1133.83	-0.9561	0.000202269	0.00336962	-	Metal-dependent protein hydrolase family protein
Os02g0736300	159.682	32.2919	2.30611	0.000202742	0.00337537	-	Membrane attack complex component/perforin/complement C9 family protein
Os03g0107600	266.743	86.1497	1.63046	0.000203344	0.00338325	-	Similar to H0716A07.6 protein
Os03g0398600	763.574	345.049	1.14596	0.000205543	0.00341553	-	Hypothetical conserved gene
Os08g0192900	873.438	1776.87	-1.02455	0.000205527	0.00341553	RNA-binding nucleolin	Nucleotide-binding, alpha-beta plait domain containing protein
Os01g0233000	4615.95	2277.95	1.01886	0.000206067	0.00342035	developmentally regulated plasma membrane polypeptide 1	DREPP plasma membrane polypeptide family protein
Os12g0571200	678.5	1452.76	-1.09838	0.000206092	0.00342035	TIM9	Similar to Mitochondrial import inner membrane translocase subunit Tim9
Os01g0152300	1406.1	2645.28	-0.911703	0.000207272	0.00343777	H2B.10	Similar to Histone H2B.1
Os03g0818700	33.3008	0	7.3931	0.000207713	0.00344287	-	Similar to MYB transcription factor
Os01g0679700	4913.91	9800.05	-0.995891	0.000207841	0.00344287	-	Similar to 60S ribosomal protein L37a
Os06g0160100	2400.42	5285.91	-1.13887	0.000208038	0.00344398	-	Similar to Histones H3 and H4 (ISS)
Os03g0219200	1787.93	921.076	0.956761	0.000208723	0.00344892	SUPEROXIDE DISMUTASE 2	Similar to Superoxide dismutase (EC 1.15.1.1)
Os12g0171700	246.995	556.108	-1.17065	0.00020854	0.00344892	-	Conserved hypothetical protein
Os04g0379800	205.103	520.124	-1.3417	0.000208729	0.00344892	-	Conserved hypothetical protein
Os02g0578400	331.697	902.079	-1.44276	0.000208867	0.00344905	-	Photosystem II oxygen evolving complex protein PsbQ family protein
Os02g0180000	2831.37	1466.34	0.949202	0.00020956	0.00345833	protein phosphatase 2C11, protein phosphatase 2C 11, protein phosphatase 19	Similar to Protein phosphatase type-2C
Os12g0502300	392.147	907.853	-1.21094	0.000210761	0.00347597	CYCLIN-A2-1	Similar to Cyclin A-like protein (Fragment)
Os01g0749200	6709.78	13572.3	-1.0163	0.000212815	0.00350765	chloroplast ribosomal protein L13, chloroplast RPL13	Chloroplast ribosome L13 protein, Chloroplast development under low temperature condition
Os06g0332500	297.79	661.167	-1.15038	0.000213364	0.00351451	-	Conserved hypothetical protein
Os07g0616600	4328.43	7846.48	-0.858174	0.000213749	0.00351509	40S ribosomal protein	Similar to 40S ribosomal protein SA (p40) (Laminin receptor homolog)
Os03g0758100	1677.13	3146.58	-0.907819	0.000213552	0.00351509	Starch phosphorylase 1, plastidial starch phosphorylase1, plastidial starch phosphorylase 1, Plastidic a-1, 4-glucan phosphorylase 2	Similar to Phosphorylase (Fragment)
Os01g0862800	11.2711	103.326	-3.20371	0.000213799	0.00351509	NAC DOMAIN-CONTAINING PROTEIN 59	NAC (NAM ATAF1/2 CUC2) transcription factor, Early and transient regulator of abiotic stress response
Os03g0350300	2608.53	4718.18	-0.855008	0.000214674	0.00352728	brassinosteroid receptor kinase (BRI1)-interacting protein 102, BRI1-interacting protein 102, brassinosteroid receptor kinase-interacting protein 102	Similar to SAR DNA-binding protein-like protein
Os11g0256200	176.133	474.928	-1.43057	0.000215519	0.00353896	-	Protein of unknown function DUF842, eukaryotic family protein
Os01g0865100	1773.75	919.97	0.947168	0.00021587	0.00354252	-	Similar to Uricase (Fragment)
Os11g0644800	245.567	51.66	2.24876	0.000216427	0.00354945	-	Similar to Tyrosine/nicotianamine aminotransferases family protein, expressed
Os03g0815400	3043.61	6393.63	-1.07075	0.000216576	0.00354969	-	Ribosomal protein L17-like protein
Os04g0506300	88.1189	283.775	-1.6874	0.000217078	0.00355572	-	TMS membrane protein/tumour differentially expressed protein family protein
Os05g0411600	5607.25	3322.33	0.755096	0.000218984	0.0035847	-	Similar to nucleic acid binding protein
Os01g0172400	6826.76	3988.65	0.775268	0.000219167	0.00358548	PHOSPHOLIPASE D ALPHA 1	Similar to Phospholipase D alpha 1
Os02g0200300	619.163	257.886	1.26319	0.000220818	0.00361024	-	Similar to Beta-1,3-glucanase-like protein
Os01g0866700	710.828	1512.52	-1.0892	0.000221136	0.00361322	-	Similar to Sm-like protein
Os05g0150733	253.352	79.6802	1.66837	0.000222509	0.00363326	-	Similar to pro-resilin
Os03g0760700	1523.64	2716.73	-0.834273	0.000222638	0.00363326	-	Similar to Aspartate-semialdehyde dehydrogenase (EC 1.2.1.11) (Fragment)
Os03g0341100	3137.61	5694.38	-0.859844	0.000223567	0.00364616	-	Similar to 60S ribosomal protein L18
Os08g0542000	173.486	32.854	2.40093	0.000224141	0.00365326	-	Similar to Methionine aminopeptidase
Os03g0656900	1939.01	3935.83	-1.02127	0.000224429	0.0036557	VIRESCENT 1	Plastid RNA-binding protein, Regulation of chloroplast RNA metabolism, Early chloroplast development under cold stres
Os02g0168800	2720.14	4942.77	-0.861592	0.000224703	0.00365791	Porphobilinogen deaminase	Similar to Porphobilinogen deaminase (Fragment)
Os08g0129800	12822.7	27573.3	-1.10457	0.000225723	0.00367164	-	Hypothetical conserved gene
Os03g0694700	217.551	547.055	-1.33105	0.000225825	0.00367164	-	Similar to PIF-like orf1
Os01g0952600	2955.54	1562.5	0.919499	0.000226073	0.0036734	-	Similar to LacZ (Fragment)
Os03g0386000	1137.55	319.636	1.83133	0.000228506	0.00371066	SALT RESPONSIVE WD40 PROTEIN 5	Similar to Salt-responsive WD40 protein 5
Os02g0467000	38.2955	0	7.59646	0.000228717	0.00371179	cytochrome P450, CINNAMATE-4-HYDROXYLASE	Similar to trans-cinnamate 4-monooxygenase
Os11g0176200	680.27	1323.41	-0.959963	0.000229328	0.00371942	DOB1/SK12/helY-like DEAD-box Helicase	Similar to HUA enhancer 2
Os06g0692100	112.796	6.45434	4.12695	0.000230939	0.00374326	-	Protein kinase, catalytic domain domain containing protein
Os07g0137600	729.149	1359.4	-0.898678	0.000231235	0.00374575	-	Conserved hypothetical protein
Os06g0255400	452.807	122.715	1.88407	0.000231604	0.00374943	-	Similar to Nudix hydrolase 18, mitochondrial precursor (EC 3.6.1.-) (AtNUDT18)
Os04g0482000	992.767	424.855	1.22437	0.000233642	0.00378011	Methionine sulfoxide reductase A2.1	Similar to Peptide methionine sulfoxide reductase
Os07g0438500	1274.57	561.396	1.18294	0.000233841	0.003781	-	Octicosapeptide/Phox/Bem1p domain containing protein
Os12g0257400	33.04	0	7.38151	0.000234987	0.0037972	-	Similar to Endochitinase A2
Os08g0189100	167.349	32.8338	2.34871	0.000237875	0.00383917	GERMIN-LIKE PROTEIN 8-2	Germin-like protein 8-2, Disease resistanc
Os06g0645500	165.171	472.263	-1.51545	0.00023785	0.00383917	-	Sterile alpha motif homology domain containing protein
Os05g0160800	180.882	444.713	-1.2971	0.000238353	0.00384453	-	Similar to DNA polymerase epsilon subunit 2
Os03g0850900	507.472	94.6919	2.4219	0.000239878	0.00386677	UCLACYANIN-LIKE PROTEIN 12	Similar to Chemocyanin precursor (Basic blue protein) (Plantacyanin)
Os02g0765600	36269.3	3893.47	3.21961	0.000240434	0.00387337	ALPHA-AMYLASE 1A	Alpha-amylase glycoprotein, Degradation of starch granul
Os01g0132000	5103.29	2328.46	1.132	0.000241698	0.00389135	incompatible strain of P. avenae-induced gene 2	Similar to Wound-induced protease inhibitor (WIP1)
Os01g0169400	129.294	19.9281	2.69758	0.000242387	0.00390006	RAMOSA 2	Similar to LOB domain protein 25
Os09g0538500	923.938	1917.95	-1.05347	0.000242625	0.00390152	-	Similar to Male sterility MS5
Os03g0405900	1836.42	696.947	1.39776	0.000243542	0.00391388	-	Hypothetical conserved gene
Os04g0605300	928.514	306.219	1.6002	0.000243871	0.00391677	intracellular Ras-group-related LRR protein 1	Leucine-rich repeat, typical subtype containing protein
Os03g0249400	1294.64	2681.58	-1.05051	0.000244981	0.00393221	-	Similar to 40S ribosomal protein S20 (S22) (Fragment)
Os03g0790900	2377.25	891.767	1.41448	0.000245731	0.00394185	Indole-3-acetaldehyde oxidase 3	Similar to Aldehyde oxidase-2
Os07g0530400	122.098	23.1472	2.39967	0.000245995	0.0039437	Os_F0782	Ribosomal protein S14, conserved site domain containing protein
Os02g0199500	416.706	140.479	1.56844	0.000246714	0.00395282	F-box protein 71	Cyclin-like F-box domain containing protein
Os08g0504700	2458.93	1154.03	1.09141	0.000247126	0.00395702	STRESS ASSOCIATED PROTEIN GENE 11	Gibberellin-induced A20/AN1 zinc-finger protein, Negative regulation of GA (gibberellin) -mediated cell elongatio
Os04g0379600	388.755	116.252	1.74187	0.000249595	0.00398929	-	Defence response, Rin4 domain containing protein
Os02g0574500	355.275	121.649	1.54589	0.000249519	0.00398929	-	General substrate transporter domain containing protein
Os05g0567100	10538	6164.71	0.773486	0.000249384	0.00398929	Oryzasin, Oryzasin 1	Aspartic proteinase oryzasin 1 precursor (EC 3.4.23.-)
Os01g0823300	2939.72	5706.02	-0.956788	0.000249885	0.00399151	RPS26	Similar to Ribosomal protein S26
Os04g0497700	2406.56	952.088	1.33771	0.000251711	0.00401581	B-box-containing protein 12, CCT domain-containing gene 16, CCT (CO, CO-LIKE and TOC1) domain protein 16, CCT domain protein 16, CONSTANS-like protein	Similar to CONSTANS-like protein
Os02g0717800	6867.72	14072.7	-1.03498	0.000251571	0.00401581	-	Similar to 60S ribosomal protein l31 (Fragment)
Os07g0415200	548.176	1140.89	-1.05699	0.000251866	0.00401585	-	Ribosomal protein L25/L23 domain containing protein
Os10g0490900	48.3762	1.07572	5.49024	0.000252182	0.00401847	-	Similar to Secretory protein
Os03g0343500	3965.69	6866.77	-0.792017	0.000252932	0.00402798	brassinosteroid receptor kinase (BRI1)-interacting protein 108, BRI1-interacting protein 108, brassinosteroid receptor kinase-interacting protein 108, development-specific protein 217, EBER-associated protein	Similar to 60S ribosomal protein L22-2
Os07g0545400	3110.03	5773.12	-0.892453	0.00025324	0.00403046	-	Protein H2A
Os02g0318450	36.7118	0	7.53284	0.000253409	0.00403072	-	ABC transporter-like domain containing protein
Os02g0829850	70.4205	6.4614	3.44522	0.000254339	0.00404308	-	Conserved hypothetical protein
Os03g0704000	4585	8891.34	-0.955432	0.000255291	0.00405577	-	Similar to 30S ribosomal protein S13
Os03g0790500	53.4993	1.61661	5.04965	0.000255505	0.00405671	ga insensitive dwarf1, ga insensitive dwarf 1	Alpha/beta hydrolase fold-3 domain containing protein
Os12g0628400	1395.97	2767.11	-0.987073	0.000256032	0.00406265	FATTY ACID 2-HYDROXYLASE 1	Fatty acid 2-hydroxylase, Resistance to rice blast fungus infectio
Os01g0227200	228.771	52.2079	2.13083	0.000256422	0.00406394	-	Similar to Somatic embryogenesis receptor kinase-like protein
Os02g0762200	299.741	665.431	-1.15126	0.000256409	0.00406394	-	Zinc finger, CCHC-type domain containing protein
Os01g0752300	2.87471	63.5575	-4.48984	0.000257347	0.00407616	RPL18A	Similar to 60S ribosomal protein L18a-1
Os01g0768700	299.897	647.146	-1.10996	0.000257646	0.00407844	-	Conserved hypothetical protein
Os04g0637000	670.877	270.74	1.30911	0.000257896	0.00407996	b-ZIP TRANSCRIPTION FACTOR 37	TGA-type bZIP Transcription Factor, Regulation of diterpenoid phytoalexin production, Defense respons
Os06g0110000	1607.61	516.066	1.63929	0.00025947	0.00410239	ENT-KAURENE OXIDASE	Similar to DWARF3 (Fragment)
Os12g0502200	2873.05	5175.28	-0.848999	0.000260578	0.00411745	GLYCINE-RICH RNA-BINDING PROTEIN 6	Similar to Low temperature-responsive RNA-binding protein
Os01g0813900	1808.96	990.025	0.869712	0.000261039	0.00412225	-	Similar to ZIGA1 protein (Fragment)
Os02g0785800	3986.08	7475.72	-0.907203	0.000261301	0.00412393	-	Similar to Ribosomal protein L35A
Os07g0691600	31.925	0	7.33284	0.000263308	0.00415312	-	Similar to Alcohol dehydrogenase (Fragment)
Os02g0612000	1072.52	1949.88	-0.862249	0.000265579	0.00418644	-	Similar to GrpE protein homolog
Os04g0675101	560.947	178.674	1.65045	0.000266077	0.00418928	-	ATPase-like, ATP-binding domain domain containing protein
Os02g0267000	931.932	1837.74	-0.979523	0.000265919	0.00418928	-	Similar to Signal peptidase I (EC 3.4.21.89) (Leader peptidase I)
Os12g0259800	74.1863	3.22717	4.5229	0.000266445	0.00419039	LACCASE 30	Similar to Laccase-25
Os02g0193600	354.933	759.683	-1.09832	0.000266465	0.00419039	-	Mitotic checkpoint serine/threonine protein kinase, Bub1 domain containing protein
Os07g0675000	2537.05	1448.15	0.808934	0.000267895	0.00421037	-	Similar to predicted protein
Os12g0182700	121.102	353.236	-1.54496	0.000269136	0.00422736	HISTONE DEACETYLASE 10	Histone deacetylase superfamily protein
Os07g0672600	34.2635	0	7.43575	0.000269321	0.00422774	-	Hypothetical conserved gene
Os01g0178700	69.3625	5.92455	3.54913	0.000270473	0.0042433	OsSTA5	Similar to Protein binding protein
Os05g0137400	5542.82	2484.97	1.15738	0.000270718	0.00424462	Aspartic acid protease 1, aspartic proteinase	Similar to Aspartic protease precursor
Os11g0151300	3405.56	6603.08	-0.955206	0.000271543	0.00425251	-	Similar to 60S ribosomal protein L26-1
Os03g0856100	1681.3	3475.6	-1.04756	0.000271448	0.00425251	-	Pentatricopeptide repeat domain containing protein
Os03g0807800	10266.2	17935.2	-0.804887	0.000273726	0.00428415	Omnipotent suppressor protein SUP44	Similar to 40S ribosomal protein S2 (Fragment)
Os04g0553800	1274.51	650.287	0.970708	0.000273945	0.00428504	-	Similar to OSIGBa0143N19.10 protein
Os04g0616700	1329.11	532.827	1.31871	0.000274865	0.00429688	-	Hypothetical conserved gene
Os03g0207400	145.29	29.6016	2.29496	0.000275459	0.00430361	protein phosphatase 2C29, protein phosphatase 2C 29, protein phosphatase 46	Similar to Protein phosphatase 2C-like
Os02g0649900	207.841	51.1372	2.02226	0.000276415	0.00431344	YELLOW STRIP-LIKE GENE 2	Metal-nicotianamine (NA) transporter, Fe and Mn transport to the endosper
Os11g0139900	1694.59	891.986	0.925794	0.000276289	0.00431344	-	Mitochondrial glycoprotein domain containing protein
Os06g0508700	670.626	1306.2	-0.961754	0.00027693	0.00431893	methionyl-tRNA synthetase	Similar to methionyl-tRNA synthetase-like protein (ISS)
Os11g0126900	35.3877	0	7.48246	0.000280073	0.00436536	NAC DOMAIN-CONTAINING PROTEIN 122	NAC-domain protein, Drought toleranc
Os01g0159300	610.187	257.836	1.24272	0.000280274	0.00436593	-	Zinc finger, RING/FYVE/PHD-type domain containing protein
Os07g0520800	2881.53	6044.07	-1.06861	0.000281483	0.00438216	-	Ankyrin repeat-containing domain domain containing protein
Os05g0278500	193.927	22.0564	3.1361	0.000284897	0.00443271	ACYLTRANSFERASE 5	Transferase family protein
Os11g0558400	177.794	49.5297	1.84386	0.000285431	0.0044384	-	Leucine-rich repeat, N-terminal domain containing protein
Os01g0665300	917.029	460.843	0.992537	0.000287941	0.00447479	-	Similar to CTD-phosphatase-like protein
Os09g0241100	191.28	447.401	-1.22597	0.00028828	0.00447742	OsWD40-166	Similar to nucleotide binding
Os03g0180100	927.83	429.013	1.11276	0.000288557	0.00447859	-	Protein of unknown function DUF1677, plant domain containing protein
Os10g0493600	9347.1	4487.91	1.05849	0.000288695	0.00447859	Alpha-D-galactoside galactohydrolase, alpha-galactosidase 1, alpha-galactosidase I	Alpha-galactosidase precursor (EC 3.2.1.22) (Melibiase) (Alpha-D- galactoside galactohydrolase)
Os06g0301300	813.757	328.323	1.30946	0.000289292	0.00448521	-	Similar to predicted protein
Os01g0661500	722.181	338.073	1.09482	0.000290364	0.00449919	-	Mov34/MPN/PAD-1 family protein
Os05g0476000	170.944	44.69	1.93538	0.000291116	0.0045082	-	Protein of unknown function DUF688 domain containing protein
Os03g0277700	54.8936	1.07572	5.67368	0.000294432	0.00455489	-	Protein of unknown function DUF26 domain containing protein
Os11g0107700	362.893	740.273	-1.02848	0.000294477	0.00455489	-	Similar to Leucine Rich Repeat family protein, expressed
Os01g0238800	67.1326	262.803	-1.96747	0.000295766	0.00457215	-	Hypothetical conserved gene
Os03g0401100	1546.85	86.0791	4.16749	0.00029694	0.00458763	-	Similar to Protein kinase domain containing protein, expressed
Os03g0625700	486.03	211.027	1.20349	0.000297523	0.00459126	-	Subunit of the exocyst complex, Defense respons
Os06g0254700	965.313	481.26	1.00425	0.000297445	0.00459126	-	Caleosin related family protein
Os01g0874800	1271.95	2432.55	-0.9354	0.000297772	0.00459241	-	Similar to DNA polymerase I
Os02g0628000	31.5172	0	7.31359	0.000298792	0.00460545	LONELY GUY LIKE PHOSPHORIBOHYDROLASE 2	Probable cytokinin riboside 5'-monophosphate phosphoribohydrolase LOGL2
Os08g0560000	120.562	12.39	3.28199	0.000299461	0.00461211	GIBBERELLIN 20-OXIDASE 7	Similar to gibberellin 20 oxidase 2
Os05g0349700	2365.62	4253.2	-0.846379	0.000299574	0.00461211	YELLOW GREEN LEAF 1	Chl synthase, Chl biosynthesi
Os10g0334500	49.2726	0.537862	6.51682	0.000301036	0.00462774	-	Similar to Dirigent-like protein, expressed
Os03g0775700	305.698	87.1871	1.80999	0.000300929	0.00462774	-	Conserved hypothetical protein
Os05g0493400	19.8714	107.131	-2.43292	0.000301115	0.00462774	-	Similar to Cyclin box (Fragment)
Os08g0480100	4948.25	2824.56	0.808875	0.000301657	0.00463336	-	Signal recognition particle receptor, alpha subunit, N-terminal domain containing protein
Os08g0469500	327.481	741.446	-1.17908	0.000302803	0.00464827	Os_F0790	Similar to F-box domain containing protein
Os07g0575700	59.1918	4.8458	3.61104	0.000304597	0.00467022	Salt Intolerance 3	Similar to Lectin-like receptor kinase 7;2
Os06g0552900	250.771	81.8387	1.6152	0.000304942	0.00467022	FLOWERING TIME LIKE GENE 12	Similar to SP3D
Os01g0717000	984.964	436.538	1.17379	0.00030489	0.00467022	-	Similar to GmCK1p (EC 2.7.1.32)
Os01g0672500	776.287	1480.64	-0.931547	0.000304629	0.00467022	-	Glycosyl transferase, family 48 protein
Os03g0297100	5530.73	9621.51	-0.798781	0.000305224	0.00467184	-	40S ribosomal protein S7
Os12g0124200	7155.04	13388.9	-0.903974	0.000306149	0.00468328	RPS16A	Similar to 40S ribosomal protein S16
Os03g0297800	185.896	468.449	-1.3338	0.000306617	0.00468542	-	Similar to Leucine Rich Repeat family protein, expressed
Os07g0207400	471.936	1240.79	-1.39446	0.000306644	0.00468542	-	Similar to RF12 protein (Fragment)
Os06g0225900	548.385	1108.07	-1.01454	0.000306964	0.00468759	-	Similar to ATP binding / ATPase/ nucleoside-triphosphatase/ nucleotide binding
Os12g0595800	118.104	21.5387	2.45453	0.000308209	0.00470388	-	Similar to cDNA clone:J023098M23, full insert sequence
Os02g0256200	512.95	123.76	2.05129	0.000309297	0.00471611	-	Similar to Histidine-rich protein
Os02g0258900	833.478	296.541	1.4908	0.000309367	0.00471611	-	Similar to Molybdopterin biosynthesis CNX2 protein (Molybdenum cofactor biosynthesis enzyme CNX2)
Os05g0455400	1055.01	321.259	1.71546	0.000311351	0.0047436	basic helix-loop-helix protein 058	Similar to DNA binding protein
Os06g0643500	4041.93	8421.4	-1.05898	0.000312746	0.00476211	-	Similar to ADR11 protein (Fragment)
Os05g0571100	1494.3	2721.6	-0.864823	0.000313441	0.00476995	-	Peptidase C12, ubiquitin carboxyl-terminal hydrolase 1 domain containing protein
Os10g0560000	434.234	166.864	1.37966	0.000313804	0.00477272	-	Protein of unknown function DUF828, plant family protein
Os11g0156700	81.1698	8.61285	3.23519	0.000314237	0.00477654	-	Conserved hypothetical protein
Os03g0408300	6206.14	12220	-0.977452	0.000314954	0.00478469	-	Similar to 60S ribosomal protein L27a-3
Os06g0679500	438.503	895.387	-1.02989	0.000315232	0.00478616	-	Similar to Avr9 elicitor response-like protein
Os02g0833400	1039.51	1937.43	-0.898072	0.000316079	0.00479625	-	Conserved hypothetical protein
Os03g0432100	1214.2	359.996	1.754	0.000317675	0.00481562	Pyruvate orthophosphate dikinase, cytosolic Pyruvate orthophosphate dikinase, cytosolic PPDK	Similar to Pyruvate, phosphate dikinase 2
Os04g0476400	234.476	518.437	-1.14485	0.00031772	0.00481562	-	Similar to OSIGBa0106G07.13 protein
Os02g0697500	221.664	46.8172	2.24294	0.000320368	0.00485165	-	Similar to Selenium-binding protein-like
Os12g0128700	4928.56	2033.31	1.27736	0.000320465	0.00485165	-	Similar to Arabinoxylan arabinofuranohydrolase isoenzyme AXAH-II
Os05g0554100	213.993	501.266	-1.22844	0.000322999	0.00488721	-	Ribosomal protein L7/L12 family protein
Os02g0803300	144.113	23.6972	2.60521	0.000323536	0.00489254	-	Epsin-like, N-terminal domain containing protein
Os07g0112000	30.8578	0	7.28336	0.000324615	0.0049042	-	Dimethylaniline monooxygenase-like protein
Os10g0572950	96.3445	12.3769	2.96035	0.000324865	0.0049042	-	Hypothetical protein
Os05g0119600	64.8511	212.137	-1.7104	0.000324833	0.0049042	-	Similar to Protein binding protein
Os09g0460700	31.0286	0	7.29109	0.000326136	0.00491495	-	Alpha/beta hydrolase fold-3 domain containing protein
Os09g0551600	6466.92	12076.4	-0.901029	0.000325967	0.00491495	-	Similar to HMGd1 protein (Nucleasome/chromatin assembly factor D protein NFD101)
Os07g0545300	1358.49	2929.35	-1.10845	0.000325796	0.00491495	-	Similar to Histone H2A
Os08g0101800	462.749	102.234	2.17811	0.000326698	0.00492061	-	Protein of unknown function DUF821, CAP10-like family protein
Os07g0584283	31.0855	0	7.29366	0.000328699	0.00494792	-	Hypothetical protein
Os04g0149400	55.2352	2.69234	4.36012	0.000329531	0.00495678	-	Conserved hypothetical protein
Os03g0318600	1049.32	545.39	0.944038	0.000329663	0.00495678	b-ZIP TRANSCRIPTION FACTOR 28	Similar to Transcription factor HBP-1b(C38) (Fragment)
Os04g0538400	900.936	299.754	1.58769	0.00033055	0.00496728	-	Similar to Nodulin 21 (N-21)
Os09g0364400	74.2049	2.15145	5.10864	0.000331037	0.00497177	-	Conserved hypothetical protein
Os06g0548000	849.56	258.843	1.71451	0.000331654	0.0049782	-	Aspartate aminotransferase (EC 2.6.1.1)
Os10g0418100	30.687	0	7.27559	0.000332414	0.00498677	CA2+-ATPASE 8	Calcium-transporting ATPase, Salinity stress toleranc
Os05g0110800	924.413	389.148	1.24825	0.000334516	0.00500977	-	Conserved hypothetical protein
Os02g0750400	895.143	1854.96	-1.05089	0.000334363	0.00500977	-	Pentatricopeptide repeat domain containing protein
Os10g0536700	103.023	286.406	-1.47424	0.000334276	0.00500977	class III peroxidase 128	Similar to Peroxidase 1
Os03g0183000	6419.11	3769.8	0.767922	0.000335263	0.00501811	ETHYLENE RESPONSE FACTOR 62	APETALA2/ethylene-responsive element binding protein 125, Transcription regulator, Positive regulator of grain lengt
Os12g0563200	1410.09	2672.26	-0.922046	0.000337221	0.00504456	THERMO-SENSITIVE CHLOROPHYLL-DEFICIENT MUTANT 11	Plastid ribosomal small subunit protein S6, Chloroplast development at low temperatur
Os04g0664800	31.1517	0	7.29789	0.000338002	0.00505337	cell-wall invertase 6, cell-wall invertase 7	Similar to Cell wall invertase (EC 3.2.1.26)
Os10g0512500	1103.79	2154.85	-0.964877	0.000338209	0.00505359	-	RNA-binding, CRM domain domain containing protein
Os03g0432666	92.1986	14.5344	2.66489	0.000338663	0.00505466	-	Hypothetical gene
Os06g0133200	449.654	190.037	1.2428	0.000338594	0.00505466	-	Conserved hypothetical protein
Os03g0367101	340.982	41.9593	3.02247	0.000339439	0.00506337	P-450 75A11	Similar to cytochrome P450 flavonoid 3',5'-hydroxylase
Os12g0454800	250.628	60.8117	2.04327	0.000341016	0.00508403	CROWN ROOTLESS 4	Receptor-like serine/threonine kinase, Cytokinin signalin
Os07g0129200	1008.01	45.2016	4.47903	0.000341528	0.00508878	PATHOGENESIS-RELATED GENE 1A	Pathogenesis-related 1a protein, Regulation of abiotic stress response
Os02g0738200	31.4695	0	7.3127	0.000341854	0.00509077	plant U-box-containing protein 40, U-box protein 40	Zinc finger, RING/FYVE/PHD-type domain containing protein
Os10g0475100	447.444	1073.23	-1.26219	0.000343831	0.00511733	-	Similar to oxidoreductase
Os03g0166000	890.273	1850.17	-1.05529	0.000344503	0.00512443	-	Alba, DNA/RNA-binding protein family protein
Os02g0282900	198.499	51.1372	1.95734	0.000345165	0.00513139	ABC TRANSPORTER E FAMILY MEMBER 1	Similar to 68 kDa protein HP68
Os02g0179100	949.375	1736.11	-0.870747	0.000345366	0.00513149	-	Metal-dependent phosphohydrolase, HD region domain containing protein
Os03g0764100	463.935	127.575	1.86316	0.000345721	0.00513178	finger protein WZF1	Zinc finger transcription factor ZF1
Os03g0111400	198.301	59.2253	1.74348	0.000345775	0.00513178	-	Heavy metal transport/detoxification protein domain containing protein
Os11g0170300	598.366	191.05	1.64691	0.000347041	0.00514768	cystathionine b-synthase domain containing protein OsCBSCBSPB2, CBS domain containing protein OsCBSCBSPB2	Similar to CBS domain containing protein
Os04g0350300	653.577	1338.04	-1.03382	0.000348211	0.00516213	phragmoplast-associated kinesin-related protein 1, PAKRP1 homolog, SKIP interacting protein 18, SKIPa-interacting protein 18, SKIPa-interacting protein 18	Similar to SKIP interacting protein 18 (Fragment)
Os01g0690200	30.5162	0	7.26778	0.000350315	0.0051904	-	Hypothetical conserved gene
Os09g0525300	864.534	361.697	1.25708	0.000351464	0.00520451	F-box protein 500	Cyclin-like F-box domain containing protein
Os01g0818700	140.793	25.2936	2.47618	0.000353734	0.00523225	-	Leucine-rich repeat, N-terminal domain containing protein
Os05g0355500	2849.55	5865.17	-1.04141	0.000353601	0.00523225	-	Similar to Ribosomal protein L29
Os06g0671800	1533.18	2933.45	-0.936042	0.000356834	0.00527515	-	Similar to patellin-5
Os01g0201900	806.022	293.857	1.45553	0.000358156	0.00528876	NOD26 LIKE INTRINSIC PROTEIN 1;5	Conserved hypothetical protein
Os04g0573200	1564.51	2685.92	-0.779763	0.000358089	0.00528876	superoxide dismutase	Superoxide dismutase, copper/zinc binding domain containing protein
Os03g0337800	9026.07	16010.8	-0.826871	0.00035986	0.00531095	-	Similar to 60S ribosomal protein L19 (Fragment)
Os08g0408500	1186.69	550.107	1.1092	0.000360601	0.00531891	ETHYLENE RESPONSE FACTOR 48	Pathogenesis-related transcriptional factor and ERF domain containing protein
Os02g0580900	107.274	18.2994	2.55133	0.00036148	0.00532377	nitrate transporter 1.3A	TGF-beta receptor, type I/II extracellular region family protein
Os12g0563000	169.331	42.5395	1.9928	0.000361737	0.00532377	-	Phospholipid/glycerol acyltransferase domain containing protein
Os05g0481100	2323.25	706.523	1.71729	0.000361536	0.00532377	-	Similar to cDNA clone:J013034D11, full insert sequence
Os04g0692850	308.923	676.796	-1.13107	0.000361396	0.00532377	-	Hypothetical protein
Os07g0153400	764.068	319.72	1.25679	0.000364019	0.00535436	F-box protein 340	Kelch-type beta propeller domain containing protein
Os02g0611500	125.518	333.246	-1.40761	0.000366078	0.00538165	-	Similar to Eukaryotic initiation factor-like protein
Os03g0390600	3131.7	5954.59	-0.926968	0.000366706	0.00538789	H3	Similar to Histone H3 (Fragment)
Os02g0623500	2173.94	4156.69	-0.935014	0.000368241	0.00540457	-	Lysyl-tRNA synthetase, class II domain containing protein
Os02g0264800	1836.41	3814.62	-1.05462	0.000368251	0.00540457	ARABINOGALACTAN PROTEIN 20	Protein of unknown function DUF1070 family protein
Os12g0621700	406.307	894.915	-1.13935	0.000369101	0.00541403	-	Conserved hypothetical protein
Os11g0516100	446.499	1043.49	-1.22399	0.000369884	0.0054225	-	Ribosomal protein L31 domain containing protein
Os11g0600600	547.364	180.837	1.59808	0.000370768	0.00543014	-	Hypothetical conserved gene
Os05g0409300	3162.71	1842.81	0.779197	0.000370817	0.00543014	-	Similar to Cysteine protease inhibitor
Os10g0569200	4248.87	7294.94	-0.779807	0.000371778	0.0054412	EUKARYOTIC INITIATION FACTOR 3B	Six-bladed beta-propeller, TolB-like domain containing protein
Os06g0140400	380.773	833.999	-1.13177	0.000373367	0.00545952	HOMEOBOX GENE 28	Similar to HAHB-6 (Fragment)
Os07g0638000	248.688	579.369	-1.22006	0.000373444	0.00545952	-	Conserved hypothetical protein
Os03g0676300	379.088	134.081	1.4992	0.000375903	0.00549244	-	Similar to cold shock protein-1
Os08g0499000	45.9331	1.07572	5.41566	0.000376991	0.00550223	-	Conserved hypothetical protein
Os07g0180900	9182.54	16365.7	-0.833699	0.000376884	0.00550223	-	Similar to 60S ribosomal protein L4
Os06g0555101	238.756	30.1263	2.98607	0.000377609	0.00550821	-	Hypothetical gene
Os02g0124800	3041.43	1629.95	0.899909	0.000378063	0.00551179	-	Conserved hypothetical protein
Os04g0682100	288.646	87.7643	1.71695	0.000378619	0.00551278	-	C2 calcium/lipid-binding region, CaLB domain containing protein
Os09g0133600	1392.98	729.505	0.933003	0.000378721	0.00551278	PAP2	Fibrillin-like protein
Os01g0924000	5528.67	9916.67	-0.842882	0.000378758	0.00551278	RPL27	Similar to Chloroplast 50S ribosomal protein L27 (Fragment)
Os01g0125800	147.059	392.528	-1.41561	0.000379002	0.00551328	Actin-interacting protein 1	Actin-interacting, WD40-repeat protein, Actin turnove
Os06g0675900	97.7627	16.6889	2.55088	0.000380297	0.00552908	-	Similar to High pI alpha-glucosidase
Os09g0466400	171.466	409.186	-1.25486	0.000382103	0.00555227	zinc finger homeodomain class homeobox transcription factor 1	Zinc finger homeodomain (ZF-HD) class homeobox transcription factor, Rice morphogenesis, Modulation of leaf rollin
Os06g0249350	34.7852	0	7.45778	0.000382545	0.00555564	-	Conserved hypothetical protein
Os12g0109200	299.598	103.348	1.53559	0.000382838	0.00555684	-	Similar to Ca(2+)-dependent nuclease
Os07g0192000	428.377	102.793	2.05962	0.000383867	0.00556871	-	ATPase, AAA-type, core domain containing protein
Os02g0138000	382.252	762.853	-0.996767	0.000385066	0.00558304	-	Leucine-rich repeat, plant specific containing protein
Os03g0136200	3460.66	6234.52	-0.849213	0.000385601	0.00558772	sterol methyltransferase 2-1	24-methylenesterol C-methyltransferase 2 (EC 2.1.1.143) (24-sterol C- methyltransferase 2) (Sterol-C-methyltransferase 2)
Os06g0248400	592.549	226.055	1.39029	0.000386405	0.00559379	-	Poly(ADP-ribose) polymerase, catalytic region domain containing protein
Os12g0238000	304.18	674.118	-1.14841	0.000386444	0.00559379	O. sativa R1R2R3 MYB-1	SANT domain, DNA binding domain containing protein
Os09g0444900	108.259	2.15145	5.65329	0.000387288	0.00560119	-	Similar to plant viral-response family protein
Os05g0545000	2968.14	1168.39	1.34499	0.00038738	0.00560119	Sec14-nodulin domain-containing protein 6, Sec14-nodulin domain protein 6	Similar to Phosphatidylinositol transfer-like protein IV
Os04g0568850	117.79	20.9928	2.48903	0.000388209	0.00561011	-	Similar to OSIGBa0139P06.4 protein
Os04g0521800	891.863	346.607	1.36342	0.000390667	0.00564254	ILL5	Peptidase M20 family protein
Os12g0570075	103.086	13.4536	2.93689	0.000391549	0.00564909	-	Hypothetical protein
Os01g0164800	115.077	325.218	-1.49778	0.0003914	0.00564909	-	Breast cancer type 2 susceptibility protein domain containing protein
Os07g0541500	29.8806	0	7.23701	0.000392418	0.00565767	CRK10	Similar to KI domain interacting kinase 1
Os05g0267900	318.079	117.906	1.43216	0.000392572	0.00565767	-	Conserved hypothetical protein
Os09g0561000	55.8761	2.15145	4.69793	0.000392842	0.00565846	-	Similar to Wall-associated kinase-like 2
Os01g0786900	993.241	508.191	0.966631	0.000394103	0.00567353	AUTOPHAGY ASSOCIATED GENE 18E	WD40 repeat-like domain containing protein
Os07g0165200	668.55	282.6	1.24196	0.000396195	0.00570054	OsSTA189	Ankyrin domain containing protein
Os03g0758551	131.03	23.6972	2.46723	0.000396479	0.00570152	-	Hypothetical conserved gene
Os02g0638200	428.313	923.986	-1.1093	0.000396788	0.00570285	-	Similar to OSIGBa0115K01-H0319F09.22 protein
Os05g0109600	714.814	1467.83	-1.03811	0.0003971	0.00570424	-	RNA binding protein PufA
Os06g0676600	64.3201	4.84378	3.72976	0.00039862	0.00571999	RECEPTOR-LIKE CYTOPLASMIC KINASE 213	Protein kinase, core domain containing protein
Os06g0142900	2070.27	1148.28	0.850252	0.000398847	0.00571999	1-DEOXY-D-XYLULOSE 5-PHOSPHATE SYNTHASE 2	Similar to 1-deoxy-D-xylulose 5-phosphate synthase
Os07g0691800	147.05	359.635	-1.29014	0.000398751	0.00571999	rice homolog of human 26S protease subunit 4, rice homolog of human 26S protease S4, 19S regulatory particle ATPase subunit 2a, RP triple A-ATPase 2a	Similar to 26S proteasome subunit 4-like protein (26S proteasome subunit AtRPT2a)
Os11g0115400	705.575	277.76	1.34455	0.000399225	0.00572229	LIPID TRANSFER PROTEIN 1	Lipid transfer protein LPT IV
Os11g0127900	7377.58	13601.7	-0.882541	0.000399623	0.00572489	ribosomal protein 1	Similar to 40S ribosomal protein S16
Os11g0260100	32.746	0	7.36798	0.000401744	0.00575215	-	SAM dependent carboxyl methyltransferase family protein
Os01g0885300	3236.9	1804.95	0.842664	0.000404356	0.00578641	-	Conserved hypothetical protein
Os03g0711250	819.128	390.814	1.06743	0.000404604	0.00578683	-	Hypothetical gene
Os01g0214800	259.272	68.8887	1.9117	0.000406209	0.00580663	GDSL ESTERASE/LIPASE PROTEIN 3	Lipase, GDSL domain containing protein
Os01g0702000	903.19	2113.02	-1.22616	0.000406534	0.00580814	OsBBD1	Protein of unknown function DUF151 domain containing protein
Os07g0246200	11292.1	19107.8	-0.758841	0.000407238	0.00581504	calreticulin 1, calreticulin	Similar to Calreticulin (Fragment)
Os03g0701600	716.664	355.865	1.00995	0.000407962	0.00582222	-	Conserved hypothetical protein
Os05g0426200	7466.98	4083.99	0.870538	0.000408352	0.00582465	NAC DOMAIN-CONTAINING PROTEIN 36	No apical meristem (NAM) protein domain containing protein
Os05g0520600	129.555	28.5369	2.18234	0.000408771	0.00582748	-	Conserved hypothetical protein
Os05g0528900	649.757	1359.58	-1.06487	0.000409507	0.00583482	-	Ribosomal protein L9 family protein
Os03g0275500	3590.11	2031.98	0.821121	0.000409823	0.00583617	-	Epsin-like, N-terminal domain containing protein
Os06g0245900	104.318	300.452	-1.52527	0.000410319	0.00584007	DP-LIKE 2	E2F Family domain containing protein
Os06g0168800	685.365	335.933	1.02863	0.000411986	0.00586065	RECEPTOR-LIKE CYTOPLASMIC KINASE 200	Similar to Protein kinase
Os10g0504650	30.5493	0	7.2699	0.000413045	0.00586951	non-specific lipid transfer protein 2.7, lipid transfer protein 2.7, type 2 non-specific lipid transfer protein 7	Similar to nonspecific lipid-transfer protein
Os01g0904400	781.908	1420.79	-0.861509	0.000413054	0.00586951	structural maintenance of chromosomes protein 2	Similar to Chromosome assembly protein homolog
Os02g0130000	534.515	1118.36	-1.06494	0.000413617	0.00587434	-	Similar to SWIb domain-containing protein (Fragment)
Os11g0207400	46.5833	0.537862	6.43444	0.000416768	0.0059159	-	NB-ARC domain containing protein
Os02g0256100	648.596	1397.35	-1.10726	0.000417568	0.00592408	-	Pectin lyase fold/virulence factor domain containing protein
Os07g0614100	114.138	22.6134	2.33507	0.000418375	0.00593031	20S proteasome alpha2 subunit	Alpha 1-2 subunit of 20S proteasome
Os01g0108800	378.188	923.944	-1.28956	0.000418457	0.00593031	-	Protein of unknown function DUF936, plant family protein
Os05g0576500	186.271	50.5963	1.88007	0.000419433	0.00593954	-	Hypothetical conserved gene
Os01g0507900	1824.3	3247.77	-0.831961	0.000419558	0.00593954	CHLOROPLAST PROTEASE 3	Similar to NClpP3 (ATP-dependent Clp protease proteolytic subunit ClpP3)
Os01g0139200	3214.27	1862.64	0.7871	0.000423851	0.0059971	-	Octicosapeptide/Phox/Bem1p domain containing protein
Os08g0416000	6131.4	3254.99	0.913531	0.000425007	0.00600727	HOMEOBOX GENE 5	Homeodomain leucine zipper protein
Os04g0548300	498.738	1076.93	-1.11041	0.000425253	0.00600727	-	Armadillo-type fold domain containing protein
Os05g0511700	204.515	474.887	-1.21516	0.000425162	0.00600727	-	Putative rRNA methylase family protein
Os10g0561400	1130.93	593.239	0.930738	0.000426486	0.00601825	transcription factor MYBS3	Similar to Transcription factor MYBS3
Os04g0656800	391.188	883.073	-1.17425	0.000426296	0.00601825	class III peroxidase 58	Similar to Peroxidase precursor (EC 1.11.1.7)
Os04g0517100	295.531	90.9824	1.70038	0.000426828	0.00601985	Myb transcription factor 4, myb transcription factor 8, transcription factor MYB8	Similar to OSIGBa0145M07.4 protein
Os03g0372600	33.9218	0	7.42152	0.000427446	0.00602534	-	Heavy metal-associated domain, HMA domain containing protein
Os03g0315400	155.413	39.8341	1.96381	0.00042842	0.00603584	OsMYB2, MYB2	Similar to Typical P-type R2R3 Myb protein (Fragment)
Os04g0686800	422.612	136.162	1.63387	0.00042937	0.006046	-	Similar to H0701F11.2 protein
Os12g0433066	89.6748	14.5374	2.62508	0.000430362	0.00605675	-	Hypothetical gene
Os06g0116600	1438.25	2709.9	-0.913758	0.000432744	0.00608512	-	Proteinase inhibitor, propeptide domain containing protein
Os03g0196500	120.533	341.393	-1.50198	0.000432839	0.00608512	F-box protein 131	Cyclin-like F-box domain containing protein
Os09g0460100	330.033	114.109	1.53235	0.000438165	0.00615671	-	Conserved hypothetical protein
Os11g0549900	80.6097	8.07096	3.3197	0.000439923	0.00617812	-	Similar to tubulin alpha-6 chain
Os12g0507500	1113.21	2012.34	-0.853938	0.000440631	0.00618477	-	Similar to SWIB/MDM2 domain containing protein, expressed
Os11g0272800	1125.58	1985.5	-0.818675	0.000440991	0.00618653	-	Similar to Ulp1 protease family, C-terminal catalytic domain containing protein, expressed
Os09g0454600	93.7823	4.84984	4.27428	0.000442339	0.00619886	PHOSPHATE TRANSPORTER 19	Similar to Mitochondrial phosphate transporter (Fragment)
Os03g0310000	479.041	1011.13	-1.07717	0.000442172	0.00619886	GDSL ESTERASE/LIPASE PROTEIN 46	Lipase, GDSL domain containing protein
Os03g0690600	742.009	372.002	0.996161	0.000445212	0.00623581	OsSCL14	Similar to SCARECROW-like protein
Os03g0841700	225.885	496.92	-1.13714	0.000445732	0.00623978	-	Similar to Prohibitin
Os10g0377400	594.388	1463.66	-1.29973	0.000447659	0.00626343	small GTP-binding protein OsRab11E1	Similar to Ras-related protein Rab11D
Os09g0532000	286.704	85.0881	1.75255	0.000448822	0.00627532	STAY GREEN LEAF	Senescence-inducible chloroplast protein, Activation of the chlorophll-degrading pathway during leaf senescenc
Os10g0489900	429.381	866.315	-1.01269	0.000448984	0.00627532	-	Similar to CDT1a protein
Os02g0669366	98.9385	4.84984	4.35157	0.000450615	0.00629477	-	Hypothetical gene
Os05g0397800	267.123	86.6654	1.62345	0.000451416	0.00630243	-	Similar to dnaJ domain containing protein
Os06g0233400	3193.77	1816.61	0.814012	0.000451641	0.00630243	-	Defective in cullin neddylation domain containing protein
Os07g0185200	2123.77	1216.73	0.803553	0.000452174	0.00630653	-	Similar to Membrane related protein-like
Os01g0752500	136.021	31.2273	2.12241	0.0004526	0.00630914	ETHYLENE RESPONSE FACTOR 92	APETELA2/ethylene response factor (AP2/ERF) type transcription factor, Negative regulation of disease resistance, Negative regulation of salt toleranc
Os03g0683800	447.733	1032.81	-1.20553	0.000452905	0.00631006	GDSL ESTERASE/LIPASE PROTEIN 53	Similar to Proline-rich protein APG-like
Os02g0803200	751.392	1377.21	-0.874011	0.000454479	0.00632865	-	Similar to 30S ribosomal protein S15
Os09g0501200	28.6518	154.552	-2.42685	0.000455102	0.00633399	rpL32_9.1	Similar to Ribosomal L32
Os11g0474100	3317.46	1714.94	0.951934	0.000455889	0.0063416	-	Conserved hypothetical protein
Os03g0175800	408.442	143.167	1.51235	0.000459688	0.00639107	BIG GRAIN1	Positive regulator of auxin response and transport, Regulation of grain siz
Os06g0155500	224.05	65.1287	1.78203	0.000460807	0.00640158	-	Transferase family protein
Os12g0555600	1411.38	2534.16	-0.844606	0.000460929	0.00640158	NARROW LEAF AND DWARF 1	Cellulose synthase-like protein, Cell wall biosynthesi
Os01g0959200	34.6713	0	7.45309	0.000465414	0.00646047	ABSCISIC ACID-STRESS-RIPENING-INDUCIBLE 4 PROTEIN	Similar to Ci21A protein
Os03g0720300	1612.69	795.587	1.01924	0.000465931	0.00646085	-	Similar to Glutamate decarboxylase isozyme 1 (EC 4.1.1.15)
Os08g0498100	7239.84	4223.77	0.77739	0.000465807	0.00646085	O-Methyltransferase 26, caffeoyl-CoA O-methyltransferase, caffeoyl CoA O-methyltransferase 20	Similar to Caffeoyl-CoA O-methyltransferase 2 (EC 2.1.1.104) (Trans-caffeoyl-CoA 3-O-methyltransferase 2) (CCoAMT-2) (CCoAOMT-2)
Os12g0634800	226.929	516.331	-1.18544	0.000466387	0.00646376	-	Protein of unknown function NUC189, C-terminal domain containing protein
Os07g0418500	35.4777	0	7.48627	0.000467196	0.00647158	-	Similar to Cytochrome P450
Os05g0305900	468.012	140.459	1.73653	0.000468551	0.00648695	-	Protein kinase, core domain containing protein
Os01g0685900	1123.64	2027.66	-0.851658	0.00046927	0.0064935	-	Similar to 65kD microtubule associated protein
Os04g0491700	1041.94	529.716	0.976152	0.000473513	0.00654877	-	Sugar/inositol transporter domain containing protein
Os11g0625700	31.2232	0	7.29936	0.000474792	0.00656302	-	Hypothetical protein
Os03g0185950	29.3681	0	7.2128	0.000475444	0.00656531	-	Conserved hypothetical protein
Os01g0796400	856.513	311.606	1.45871	0.000475455	0.00656531	-	NAD(P)-binding domain containing protein
Os01g0279400	51.8772	182.513	-1.81678	0.000476851	0.00658114	ZINC-INDUCED FACILITATOR-LIKE 2	Major facilitator superfamily antiporter
Os11g0684700	405.88	150.711	1.42945	0.000478527	0.00660082	-	Similar to NB-ARC domain containing protein, expressed
Os02g0684100	49.7188	1.61359	4.94417	0.00047879	0.006601	-	Sulfotransferase domain domain containing protein
Os01g0251100	506.892	1013.83	-0.999693	0.000479321	0.00660487	-	Similar to 50S ribosomal protein L3-2, chloroplast precursor
Os02g0176300	143.824	9.68151	3.89265	0.000479889	0.0066058	-	Hypothetical protein
Os03g0356400	415.268	167.995	1.3057	0.000479821	0.0066058	GRX-like protein 6, glutaredoxin-like protein 6	Thioredoxin fold domain containing protein
Os03g0257600	259.101	66.1943	1.96835	0.000482933	0.00664424	-	Hypothetical conserved gene
Os07g0196900	1973.13	1120.39	0.816528	0.000483633	0.00665039	F-box protein 349	Conserved hypothetical protein
Os07g0170300	2635.47	4750.6	-0.850007	0.000484602	0.00665995	-	YT521-B-like protein family protein
Os04g0433800	463.392	943.867	-1.02614	0.000484833	0.00665995	RecQ like protein 4, Mediator 34_1	Similar to RECQ4A; ATP binding / ATP-dependent helicase/ helicase/ nucleic acid binding
Os05g0127500	92.6634	12.3769	2.90416	0.000488842	0.00670364	-	Similar to Leucoanthocyanidin dioxygenase-like protein
Os02g0150900	496.685	178.156	1.47882	0.000489029	0.00670364	-	Protein of unknown function DUF1644 family protein
Os02g0821900	697.457	319.746	1.12502	0.000488926	0.00670364	-	Conserved hypothetical protein
Os02g0564000	717.488	347.217	1.04721	0.000488829	0.00670364	ZETA GLUTATHIONE S-TRANSFERASE 3	Similar to Glutathione S-transferase
Os06g0481900	56.3078	200.85	-1.83587	0.000491148	0.00672918	-	Conserved hypothetical protein
Os04g0688300	7017.52	3869.53	0.858855	0.000494345	0.00676947	class III peroxidase 61, Peroxidase 2	Haem peroxidase, plant/fungal/bacterial family protein
Os05g0430200	711.431	1389.69	-0.965773	0.00049532	0.00677931	-	Similar to ATP binding protein
Os05g0160200	7590.75	13812.8	-0.863677	0.000497622	0.00680729	ribosomal protein-linked ubiquitin, Ubiquitin/ribosomal protein S27a, ubiquitin fused to CEP80 gene	Ubiquitin
Os03g0270600	29.4158	0	7.21375	0.000498153	0.00681102	-	Cytochrome c domain domain containing protein
Os01g0719700	615.808	1297.21	-1.07485	0.000500048	0.00683339	IRON-SULFUR CLUSTER PROTEIN 36	Similar to HCF101 (HIGH-CHLOROPHYLL-FLUORESCENCE 101); ATP binding
Os05g0414400	285.044	675.789	-1.24524	0.000500449	0.00683533	-	Domain of unknown function DUF659 domain containing protein
Os03g0659800	174.577	440.999	-1.33659	0.000501543	0.00684672	-	Similar to H0525G02.7 protein
Os01g0723400	8012.09	4376.23	0.872488	0.000502574	0.00685726	NADP-MALIC ENZYME 2	NADP-malic enzyme, Splicing varian
Os10g0542900	379.617	76.9486	2.30298	0.000503426	0.00686091	CHITINASE 8	Similar to chitinase
Os06g0220000	995.577	297.04	1.74473	0.00050318	0.00686091	-	Similar to Phi-1 protein
Os01g0978100	4896.89	9674.58	-0.982306	0.000503622	0.00686091	-	Similar to Cysteine synthase, mitochondrial precursor (EC 2.5.1.47
Os08g0231400	134.807	11.2961	3.57648	0.000505454	0.00688155	GERMIN-LIKE PROTEIN 8-12	Germin-like protein 8-12, Disease resistanc
Os01g0839300	354.88	742.482	-1.06472	0.000505659	0.00688155	-	Similar to 50S ribosomal protein L17
Os06g0152400	200.417	61.9076	1.69448	0.000505962	0.00688213	-	Similar to Hexaprenyldihydroxybenzoate methyltransferase, mitochondrial precursor (EC 2.1.1.114) (Dihydroxyhexaprenylbenzoate methyltransferase) (3,4- dihydroxy-5-hexaprenylbenzoate methyltransferase) (DHHB methyltransferase) (DHHB-MT) (DHHB-MTase)
Os01g0251400	17265.7	34016.8	-0.978333	0.000507436	0.00689862	-	Conserved hypothetical protein
Os04g0439900	3816.87	6212.78	-0.70283	0.000508084	0.00690387	-	Similar to Translocon Tic40 precursor
Os07g0103100	578.613	198.588	1.54276	0.000508722	0.00690542	Glutamate receptor homolog 3.6, GLUTAMATE RECEPTOR-LIKE 3.4	Similar to Glutamate receptor 3.4 precursor (Ligand-gated ion channel 3.4) (AtGLR4). Splice isoform 2
Os11g0194800	114.783	318.767	-1.47328	0.000508666	0.00690542	-	Similar to DNA-directed RNA polymerase II 7.6 kDa polypeptide (EC 2.7.7.6) (RPB10) (RPB7.6)
Os04g0311400	757.901	290.093	1.38537	0.000509487	0.00691226	-	Similar to Cysteine proteinase 1 precursor (EC 3.4.22.-)
Os05g0417600	319.35	97.4156	1.71321	0.000510652	0.00692451	-	Conserved hypothetical protein
Os07g0571600	322.974	698.24	-1.11156	0.000513182	0.00695524	-	Chalcone isomerase domain containing protein
Os04g0553650	428.256	949.869	-1.14933	0.000517926	0.00701593	-	Similar to Pectinesterase
Os08g0447000	2823.28	1432.85	0.978442	0.000519485	0.00702679	-	Similar to D-3-phosphoglycerate dehydrogenase
Os03g0271200	2138.14	3605.62	-0.7539	0.00051959	0.00702679	TOC75	Similar to Chloroplastic outer envelope membrane protei
Os02g0804500	1004.83	1856.62	-0.885748	0.000519793	0.00702679	DnaJ domain protein A2, rice DJA4 homolog	Molecular chaperone, heat shock protein, Hsp40, DnaJ domain containing protein
Os01g0678600	5756.03	11451.9	-0.992411	0.000519397	0.00702679	-	Ribosomal protein S20 family protein
Os08g0445700	392.09	166.9	1.23232	0.000520119	0.0070276	TREHALOSE-6-PHOSPHATE SYNTHASE 8	Class II trehalose-phosphate-synthase (TPS) gene family member, Salt stress tolerance, Control of yield-related trait
Os07g0524200	59.9134	3.23121	4.21144	0.000523446	0.00706894	-	Harpin-induced 1 domain containing protein
Os12g0130200	59.6804	2.68931	4.47162	0.000524	0.00707279	-	Similar to D-mannose binding lectin family protein, expressed
Os03g0153900	60.2166	2.69435	4.48231	0.000524995	0.00707763	-	Aromatic-ring hydroxylase family protein
Os01g0693400	670.018	326.246	1.03844	0.000525163	0.00707763	APETALA2/ETHYLENE-RESPONSIVE ELEMENT BINDING PROTEIN 127	Pathogenesis-related transcriptional factor and ERF, DNA-binding domain containing protein
Os03g0840900	1057.28	1888.72	-0.836979	0.000524805	0.00707763	-	Protein of unknown function DUF543 family protein
Os07g0268800	44.7427	1.07572	5.3767	0.000526102	0.00708667	-	Protein of unknown function DUF594 family protein
Os10g0165300	28.8133	0	7.18408	0.000526785	0.00709225	-	Cytochrome P450 family protein
Os06g0272850	198.106	34.4353	2.52433	0.000528372	0.00710998	trichome birefringence-like 65	Domain of unknown function DUF231, plant domain containing protein
Os05g0459900	9908.16	19430.5	-0.971622	0.000528961	0.00711428	-	Similar to 60S ribosomal protein L36-1
Os09g0419200	424.984	123.24	1.78557	0.000531649	0.00714679	cinnamoyl CoA reductase 19	NAD(P)-binding domain containing protein
Os07g0677600	516.86	188.378	1.45588	0.000534891	0.00718671	class III peroxidase 115	Similar to Cationic peroxidase
Os05g0476200	1148.95	2221.08	-0.951097	0.000536055	0.00719869	MINI-CHROMOSOME MAINTENANCE PROTEIN 3	Similar to DNA replication licensing factor MCM3 homolog (Replication origin activator) (ROA protein) (Fragment)
Os10g0494000	631.37	282.112	1.16261	0.000537437	0.00721358	-	Protein of unknown function DUF789 family protein
Os05g0497300	1438	720.266	0.997659	0.000538463	0.00722367	ETHYLENE RESPONSE FACTOR 74	Similar to Ethylene response factor 2
Os02g0234800	2401.85	4169.5	-0.795746	0.000538786	0.00722434	-	Similar to U2 small nuclear ribonucleoprotein A' (U2 snRNP-A')
Os04g0534100	306.082	99.0342	1.62815	0.000539301	0.00722757	-	Similar to OSIGBa0159I10.7 protein
Os03g0138700	1488.27	733.129	1.02142	0.00054139	0.00724453	-	TGF-beta receptor, type I/II extracellular region family protein
Os12g0405700	1679.9	3296.48	-0.972469	0.000541039	0.00724453	-	Similar to Wound-induced basic protein
Os11g0678200	222.489	586.44	-1.39815	0.000541391	0.00724453	-	Conserved hypothetical protein
Os03g0122200	4572.33	9371.82	-1.03537	0.000543358	0.00726717	-	Similar to 50S ribosomal protein L11
Os02g0591700	6205.42	11053.1	-0.832844	0.000544725	0.00728176	-	Similar to Candida glabrata strain CBS138 chromosome L complete sequence
Os08g0127600	2440.09	4160.25	-0.769658	0.000546342	0.00729968	-	Heat shock protein DnaJ, N-terminal domain containing protein
Os01g0795400	246.049	55.978	2.13679	0.000549312	0.00733565	Subtilisin 9, SUBTILISIN 9	Similar to Subtilase
Os12g0561900	4446.04	2210.64	1.0081	0.000551936	0.00736324	-	Similar to UDP-glucoronosyl and UDP-glucosyl transferase family protein, expressed
Os01g0932950	162.865	381.155	-1.22681	0.000551928	0.00736324	RAPID ALKALIZATION FACTOR 7	Similar to RALFL33
Os06g0332600	169.943	408.128	-1.26388	0.000552688	0.00736954	-	Similar to Rf2 protein
Os05g0198700	202.542	63.5292	1.67233	0.000558477	0.00744297	-	Similar to REX1 DNA Repair family protein
Os05g0240200	1434.11	767.097	0.902604	0.000564664	0.00752163	OsWD40-115	Similar to NB-ARC domain containing protein, expressed
Os09g0467400	737.389	333.729	1.14368	0.000566547	0.0075429	PURINE PERMEASE 3	Similar to ATPUP3
Os01g0676900	45.1837	2.15447	4.39095	0.0005691	0.00756926	-	Hypothetical conserved gene
Os08g0559200	4682.61	9331.39	-0.994753	0.000569027	0.00756926	-	Similar to Ribosomal protein S25 (40S ribosomal 25S subunit)
Os01g0681800	28.187	0	7.15331	0.000569535	0.00757123	-	Conserved hypothetical protein
Os12g0639800	73.0621	7.54015	3.27742	0.000571218	0.00758979	-	Similar to CDS_VAMP
Os12g0115500	817.233	210.931	1.95376	0.000572706	0.00760572	non-specific lipid transfer protein 1.20, lipid transfer protein 1.20, type 1 non-specific lipid transfer protein 20	Similar to nonspecific lipid-transfer protein 3
Os01g0609501	45.8709	0	7.85663	0.000573647	0.00761438	-	Hypothetical protein
Os02g0525900	3343.22	1950.49	0.777322	0.000574605	0.00762327	-	Similar to Acetyl-coenzyme A synthetase 2 (EC 6.2.1.1) (Acetate--CoA ligase 2) (Acyl-activating enzyme 2)
Os03g0676400	79.7027	2.68931	4.88984	0.000575857	0.00763603	VQ motif-containing protein 13	VQ domain containing protein
Os09g0544900	741.677	353.124	1.0707	0.000577619	0.00765556	-	MaoC-like dehydratase domain containing protein
Os03g0326100	134.199	9.14365	3.87529	0.000578469	0.00766297	-	Phospholipid-transporting ATPase 1 (EC 3.6.3.1) (Aminophospholipid flippase 1)
Os03g0750700	1457.44	2506.77	-0.782443	0.000580365	0.00768424	-	Six-bladed beta-propeller, TolB-like domain containing protein
Os07g0150200	4309.95	8428.08	-0.967475	0.000581999	0.007702	-	Similar to 40S ribosomal protein S12-1
Os03g0729700	137.595	343.464	-1.31892	0.00058302	0.00771165	-	Ribosomal RNA small subunit methyltransferase E domain containing protein
Os01g0835000	289.735	646.138	-1.15685	0.000585101	0.00773529	-	Similar to predicted protein
Os05g0100800	1409.78	2635.68	-0.902755	0.000585528	0.00773706	-	Nucleic acid-binding, OB-fold domain containing protein
Os06g0707100	370.554	143.721	1.36618	0.000586322	0.00773981	-	Multi antimicrobial extrusion protein MatE family protein
Os05g0463900	1078.67	551.224	0.968482	0.00058624	0.00773981	-	HECT domain containing protein
Os10g0516100	6494.82	13650	-1.07151	0.00058664	0.00774013	glycine decarboxylase H, H protein of glycine cleavage system	H subunit of glycine decarboxylase complex (GDC), Photorespiratio
Os06g0637400	32.1382	0	7.34362	0.000588838	0.00776524	C-TERMINALLY ENCODED PEPTIDE 15	Conserved hypothetical protein
Os11g0701600	77.2557	4.3029	4.1661	0.000590503	0.00778017	-	Glycoside hydrolase, family 18, catalytic domain domain containing protein
Os02g0488600	977.241	386.972	1.33633	0.000590693	0.00778017	plant U-box-containing protein 8, U-box protein 8	Armadillo-like helical domain containing protein
Os04g0452100	1324.79	589.382	1.16833	0.000590854	0.00778017	cryptochrome 1b	Cryptochrome 1, blue light photorecepto
Os03g0673400	270.689	65.7089	2.04286	0.000591655	0.00778682	-	Conserved hypothetical protein
Os12g0258700	258.486	0	10.3499	0.000593176	0.00780296	LACCASE 29	Cupredoxin domain containing protein
Os10g0416100	383.281	96.8585	1.98456	0.000594252	0.00781322	chitinase RCB4	Class III chitinase RCB4 (EC 3.2.1.14)
Os01g0750300	3503.94	1418.08	1.30502	0.000595677	0.00782661	BRITTLE CULM 7	Similar to Cellulose synthase (Fragment)
Os07g0124400	68.2476	212.681	-1.63971	0.000595864	0.00782661	-	Hypothetical conserved gene
Os05g0518200	326.727	720.446	-1.14046	0.000598624	0.00785894	-	Conserved hypothetical protein
Os10g0470700	352.926	139.42	1.34012	0.000600579	0.00787	PROTEIN TRANSPORTER 3	Similar to Peptide transporter
Os03g0132200	475.408	206.74	1.20172	0.000600129	0.00787	EXLA1	Expansin-like protein A
Os02g0230000	400.244	806.52	-1.01039	0.000600659	0.00787	-	Conserved hypothetical protein
Os08g0540500	168.093	413.522	-1.29922	0.000600103	0.00787	-	Bicoid-interacting 3 domain containing protein
Os04g0542000	529.758	212.62	1.31667	0.000602556	0.00788703	-	Protein of unknown function DUF584 family protein
Os01g0188100	1064.28	550.705	0.950665	0.000602484	0.00788703	-	Isopenicillin N synthase family protein
Os01g0622700	1297.06	714.936	0.859247	0.000603696	0.00789804	-	Similar to Protein ABIL1
Os03g0626200	1263.55	2410.65	-0.931899	0.000604625	0.00790627	-	Conserved hypothetical protein
Os02g0636300	908.109	1623.61	-0.838175	0.000605237	0.00790643	RNA helicase 47A	DEAD-like helicase, N-terminal domain containing protein
Os05g0326675	323.225	703.727	-1.12193	0.000604961	0.00790643	-	Ribonuclease H-like domain containing protein
Os11g0665600	31.3318	0	7.30692	0.000606358	0.00791324	-	Helix-turn-helix, Fis-type domain containing protein
Os06g0726800	738.48	1388.05	-0.910527	0.000606237	0.00791324	CYCLIN-B2-2	G2/mitotic-specific cyclin 2 (B-like cyclin) (CycOs2)
Os06g0172600	4773.95	8784.32	-0.87972	0.0006072	0.00792031	-	Similar to predicted protein
Os03g0125900	477.487	110.301	2.11393	0.000607663	0.00792244	-	Conserved hypothetical protein
Os09g0250150	146.661	409.787	-1.48144	0.000608915	0.00793484	-	Conserved hypothetical protein
Os08g0484300	89.3808	264.922	-1.56825	0.000610799	0.00795547	-	Conserved hypothetical protein
Os12g0548700	262.435	70.0149	1.90631	0.00061143	0.00795975	-	Similar to MPI
Os01g0563000	2077.77	748.555	1.4728	0.0006143	0.00799317	FK506 binding protein 73	Hypothetical conserved gene
Os06g0618700	391.755	121.64	1.6868	0.000614987	0.00799817	VQ motif-containing protein 24	VQ domain containing protein
Os01g0558800	547.669	1108.88	-1.01749	0.000615915	0.00800628	-	Similar to oxidoreductase/ transition metal ion binding protein
Os10g0112700	126.5	23.1412	2.45001	0.000617369	0.00802123	WALL-ASSOCIATED KINASE GENE 98	Serine/threonine protein kinase-related domain containing protein
Os01g0649200	249.305	87.7593	1.50598	0.000618606	0.00802995	GDSL ESTERASE/LIPASE PROTEIN 18	Similar to Esterase
Os08g0551225	211.991	542.806	-1.35633	0.000618648	0.00802995	-	Hypothetical gene
Os08g0179900	3529.37	2110.85	0.741562	0.00062148	0.00805877	-	Uncharacterised conserved protein UCP012943 domain containing protein
Os11g0171700	296.324	639.654	-1.10977	0.000621821	0.00805877	-	Forkhead-associated domain containing protein
Os02g0682600	303.24	679.505	-1.16338	0.0006218	0.00805877	TIM13	Zinc finger, Tim10/DDP-type family protein
Os04g0119000	908.415	2834.76	-1.64163	0.00062209	0.00805877	-	Similar to H0716A07.5 protein
Os02g0752701	593.616	173.811	1.77202	0.000623837	0.00807452	-	Conserved hypothetical protein
Os09g0527500	80.6428	237.989	-1.56121	0.000623918	0.00807452	-	Similar to MEG5
Os05g0183100	495.268	116.225	2.0915	0.000624867	0.00808284	WRKY GENE 67	Similar to WRKY transcription factor 16 (Fragment)
Os07g0437000	138.962	35.5332	1.96721	0.000627515	0.00811311	YUCCA-LIKE GENE 6	Flavin monooxygenase-like enzyme , Auxin biosynthesi
Os10g0430900	734.937	359.594	1.03113	0.000628595	0.0081231	-	Tyrosine protein kinase domain containing protein
Os08g0342300	168.729	46.3076	1.86525	0.000629697	0.00812938	BRI1 LIKE 3	BR receptor kinase, Brassinosteroid (BR) perception in the roo
Os02g0777400	1999.67	3674.33	-0.877779	0.000629445	0.00812938	RECEPTOR-LIKE CYTOPLASMIC KINASE 85	Similar to ER (ERECTA); transmembrane receptor protein kinase
Os11g0210600	318.976	58.7198	2.44145	0.000630639	0.00813348	Alcohol dehydrogenase 3, alcohol dehydrogenase-3	Similar to Alcohol dehydrogenase (Fragment)
Os09g0486500	1679.01	854.267	0.974972	0.000630362	0.00813348	STRESS ASSOCIATED PROTEIN GENE 1	A20/AN1 zinc-finger protein, Response to multiple biotic stresses, Regulation of abiotic stress response
Os10g0483000	2613.68	4833.02	-0.88675	0.00063094	0.00813348	BTF3a RNA pol B, BTF3a RNA polymerase B	Basal transcription factor 3-like protein, Vegetative growth and reproductive developmen
Os11g0106400	148.815	27.9829	2.41035	0.00063152	0.00813698	-	Similar to Ubiquitin-activating enzyme E1 2
Os03g0828100	8185.01	16351	-0.998294	0.000632411	0.00814449	RPL18	Similar to 50S ribosomal protein L18, chloroplastic
Os01g0960400	1565.57	882.389	0.827102	0.000634382	0.00816589	-	Protein kinase, core domain containing protein
Os12g0594300	660.475	282.583	1.2247	0.000636959	0.00819507	-	Hypothetical conserved gene
Os01g0364800	47.8783	1.61359	4.88974	0.000639211	0.00822003	WALL-ASSOCIATED KINASE GENE 7/8	Protein kinase, catalytic domain domain containing protein
Os12g0571000	28.6518	0	7.17752	0.000640692	0.00823506	METALLOTHIONEIN 1G	Metallothionein-like protein type 1
Os06g0213900	86.9524	301.013	-1.79371	0.000642512	0.00825443	-	Conserved hypothetical protein
Os02g0198400	570.139	1104.27	-0.953349	0.000643919	0.00826848	-	Similar to predicted protein
Os06g0132300	388.106	770.346	-0.989229	0.00064548	0.00828449	-	Conserved hypothetical protein
Os01g0295700	497.553	144.755	1.78111	0.00064587	0.00828547	protein phosphatase 2C02, protein phosphatase 2C 02, protein phosphatase 2C2, protein phosphatase 2C 2, protein phosphatase 2	Similar to Protein phosphatase-2C
Os01g0183100	450.073	869.492	-0.950323	0.000647143	0.00829777	OsWD40-5	Cytochrome cd1-nitrite reductase-like, C-terminal haem d1 domain containing protein
Os02g0699700	3244.82	5454.59	-0.749367	0.000649159	0.00831957	-	Similar to DNA topoisomerase II
Os05g0582000	287.004	75.4026	1.92823	0.000651837	0.00834985	-	Plant Basic Secretory Protein domain containing protein
Os03g0729500	538.774	1099.51	-1.02894	0.000654007	0.00837358	GROWTH-REGULATING FACTOR 6	Transcription factor, Floral organ developmen
Os01g0829000	400.852	797.931	-0.993236	0.000657846	0.00841864	MRL7	Thioredoxin-like fold domain containing protein
Os04g0583200	300.228	71.0301	2.07977	0.000659619	0.00843724	-	Conserved hypothetical protein
Os03g0647500	277.886	595.494	-1.09932	0.000661398	0.0084559	-	Similar to GTP binding protein
Os12g0508100	192.371	478.705	-1.31539	0.00066205	0.00846013	-	Acrosin precursor (EC 3.4.21.10) (53 kDa fucose-binding protein)
Os03g0152700	932.255	1749.46	-0.908093	0.00066302	0.00846843	-	Pseudouridine synthase domain containing protein
Os01g0327400	3443.75	1568.35	1.13472	0.00066339	0.00846905	class III peroxidase 16, Peroxidase 1	Similar to Peroxidase (Fragment)
Os06g0222100	255.534	32.8661	2.95879	0.000667701	0.00851569	TREHALOSE-6-PHOSPHATE PHOSHPHATASE 8	Similar to Ramosa 3 (Fragment)
Os02g0208675	113.597	20.4579	2.47424	0.000667836	0.00851569	-	Hypothetical protein
Os07g0666600	44.458	162.059	-1.86801	0.000668011	0.00851569	-	KIP1-like domain containing protein
Os02g0138900	46.137	2.69234	4.09987	0.000668652	0.0085176	Vacuolar cation/proton exchanger 2, Ca(2+)/H(+) exchanger 2, cation/H+ exchanger 2, vacuolar cation/H+ exchanger 4, Na+/Ca2+ Exchanger 3, Sodium/calcium exchanger 3	Similar to ATCAX5; calcium:cation antiporter/ cation:cation antiporter
Os08g0490600	1228.88	2287.83	-0.896544	0.000668807	0.0085176	FASCICLIN-LIKE ARABINOGALACTAN PROTEIN 4	FAS1 domain domain containing protein
Os03g0212600	379.061	876.043	-1.20933	0.000671061	0.00854219	-	Targeting for Xklp2 family protein
Os01g0359400	943.627	457.006	1.04586	0.000671705	0.00854627	-	NB-ARC domain containing protein
Os04g0644675	154.403	42.5304	1.85978	0.000676337	0.00859941	-	Similar to H0413E07.9 protein
Os01g0232500	312.022	117.891	1.40381	0.000676815	0.00859941	UBIQUITIN-CONJUGATING ENZYME 42	Ubiquitin-conjugating enzyme/RWD-like domain containing protein
Os06g0219600	1004.89	1748.1	-0.798611	0.000677185	0.00859941	-	Similar to Poly(A)-binding protein II-like
Os02g0807750	564.252	1232.03	-1.1263	0.000677083	0.00859941	-	Conserved hypothetical protein
Os02g0681200	476.384	113.537	2.06922	0.00067766	0.0086013	-	Zinc finger, RING/FYVE/PHD-type domain containing protein
Os07g0585500	2663.55	1570.95	0.761645	0.000678326	0.00860561	-	Conserved hypothetical protein
Os08g0450700	554.53	207.764	1.41592	0.000679426	0.00861542	-	Chaperonin Cpn60/TCP-1 family protein
Os05g0390932	1080.35	552.32	0.968116	0.000680163	0.00862062	-	Hypothetical protein
Os12g0570000	591.126	262.144	1.17326	0.000680688	0.00862314	RICE SQUAMOSA PROMOTER-BINDING-LIKE 11	Armadillo-like helical domain containing protein
Os11g0186200	3566.72	1505.3	1.24453	0.000681425	0.00862833	-	Similar to Aldehyde dehydrogenase (EC 1.2.1.3)
Os02g0470400	939.286	465.206	1.01357	0.000681994	0.0086314	-	Similar to predicted protein
Os07g0290200	208.822	62.9752	1.72931	0.000684522	0.00865691	non-specific lipid transfer protein d4, lipid transfer protein d4, type D non-specific lipid transfer protein 4	Plant lipid transfer protein/seed storage/trypsin-alpha amylase inhibitor domain containing protein
Os01g0966200	871.673	1621.37	-0.895259	0.000684666	0.00865691	-	Protein of unknown function YGGT family protein
Os03g0213100	238.67	573.479	-1.26498	0.000685644	0.00866512	-	Similar to Sec61p
Os05g0178300	6513.7	3026.38	1.1059	0.000690315	0.00870748	CADMIUM TOLERANT 5	Similar to Cadmium tolerant 1
Os01g0833200	1044.45	552.319	0.919109	0.000689343	0.00870748	-	Similar to expressed protein
Os01g0201600	6318.06	12177	-0.946579	0.000690093	0.00870748	-	Virulence factor, pectin lyase fold family protein
Os07g0413300	76.8571	238.5	-1.63165	0.000689804	0.00870748	-	Protein of unknown function DUF1409 domain containing protein
Os02g0210900	47.4321	1.61359	4.87744	0.000694258	0.00875303	-	Conserved hypothetical protein
Os10g0577400	361.844	745.712	-1.04288	0.000696217	0.00877353	-	Conserved hypothetical protein
Os01g0977600	2512.93	1486.42	0.757463	0.000697054	0.00877767	-	Hypothetical conserved gene
Os05g0372200	893.699	1562.3	-0.80589	0.00069721	0.00877767	-	Surfeit locus 6 family protein
Os06g0574200	428.119	192.739	1.15136	0.000698763	0.00879302	RECEPTOR-LIKE CYTOPLASMIC KINASE 207	Serine/threonine protein kinase-related domain containing protein
Os09g0505700	1566.37	845.691	0.889116	0.000699528	0.0087947	-	Aldolase-type TIM barrel domain containing protein
Os11g0615100	512.803	959.383	-0.903483	0.000699563	0.0087947	Pol I subunit RPA49, RNA polymerase II subunit RPA49	RNA polymerase I associated factor, A49-like domain containing protein
Os02g0618250	949.878	1880.86	-0.985577	0.000701849	0.00881503	-	Similar to H/ACA ribonucleoprotein complex subunit 3-like protein
Os06g0608300	260.59	637.553	-1.29006	0.000701658	0.00881503	-	Similar to Small nuclear ribonucleoprotein component
Os03g0850100	152.875	392.514	-1.35924	0.000702364	0.00881731	-	NLI interacting factor domain containing protein
Os12g0231000	205.824	67.8352	1.60102	0.000703853	0.00883179	Peptide transporter PTR3-A	TGF-beta receptor, type I/II extracellular region family protein
Os10g0360100	28.1777	0	7.1515	0.000705579	0.00884925	-	Similar to Sugar transporter protein
Os03g0179000	414.381	800.583	-0.949908	0.000706912	0.00886175	-	Similar to Tubulin-tyrosine ligase family protein, expressed
Os04g0363700	385.387	753.75	-0.967648	0.000708887	0.00888229	-	Nucleic acid-binding, OB-fold domain containing protein
Os12g0567700	11831.8	20946.5	-0.824024	0.000710403	0.00889707	RIBOSOMAL PROTEIN L2	Similar to 60S ribosomal protein L2 (Fragment)
Os01g0370000	27.0059	0	7.09126	0.000711338	0.00890033	12-OXOPHYTODIENOATE REDUCTASE 9	NADH:flavin oxidoreductase/NADH oxidase, N-terminal domain containing protein
Os03g0403400	170.763	29.6228	2.52807	0.00071109	0.00890033	-	Six-bladed beta-propeller, TolB-like domain containing protein
Os01g0176500	897.009	1619	-0.851806	0.000713566	0.00892378	-	Conserved hypothetical protein
Os09g0455200	118.417	355.951	-1.58673	0.000713889	0.00892378	HEAT STRESS TRANSCRIPTION FACTOR B4C	Heat shock factor (HSF)-type, DNA-binding domain containing protein
Os12g0582666	162.296	43.5991	1.89636	0.000714332	0.00892509	-	Cytochrome P450 family protein
Os09g0127300	476.675	202.392	1.23592	0.000717592	0.00896159	-	NAD(P)-binding domain containing protein
Os04g0576900	1235.03	2281.86	-0.885826	0.000717988	0.00896228	LRR-RLK protein XIAO	Protein kinase, core domain containing protein
Os01g0644900	86.0692	4.84984	4.1504	0.000719056	0.00897138	-	Conserved hypothetical protein
Os06g0257450	1865.9	3325.33	-0.833703	0.000723305	0.00900735	STRIPE 1	Ribonucleotide reductase, Chloroplast biogenesi
Os03g0247000	1548.91	2777.7	-0.842497	0.000723097	0.00900735	CHLOROPLAST PROTEASE T	Clp, N-terminal domain containing protein
Os12g0508300	4329.71	8416.4	-0.958898	0.000722887	0.00900735	-	40S ribosomal protein S29
Os09g0481800	608.264	1226.8	-1.01171	0.000722862	0.00900735	-	Nitrogen-fixing NifU, C-terminal domain containing protein
Os02g0533700	377.566	138.328	1.44837	0.000723688	0.00900786	-	Conserved hypothetical protein
Os10g0390701	521.039	200.221	1.37958	0.00072561	0.00902753	-	Conserved hypothetical protein
Os07g0222900	386.374	755.848	-0.967786	0.000727419	0.00904577	-	Similar to KHG/KDPG aldolase
Os03g0161950	30.0368	0	7.24602	0.000727768	0.00904585	-	Hypothetical conserved gene
Os12g0110400	1059.79	1932.42	-0.866662	0.000732692	0.00909976	-	Similar to PTAC6 (PLASTID TRANSCRIPTIONALLY ACTIVE6)
Os03g0170100	81.7432	237.954	-1.54004	0.000732795	0.00909976	-	Conserved hypothetical protein
Os01g0634500	40.6962	0.537862	6.2404	0.000733704	0.00910248	LACCASE 2	Similar to Laccase-2
Os05g0210100	332.685	680.556	-1.03277	0.000733403	0.00910248	GDSL ESTERASE/LIPASE PROTEIN 64	Lipase, GDSL domain containing protein
Os01g0618300	27.1528	0	7.09958	0.000734809	0.00911191	-	Armadillo-type fold domain containing protein
Os09g0510000	587.459	282.083	1.05845	0.000736188	0.00912044	-	Hypothetical protein
Os06g0116100	6873.3	3858.98	0.832781	0.000736171	0.00912044	-	Hypothetical protein
Os02g0137200	7095.84	14260.3	-1.00693	0.000739271	0.00915433	-	Similar to 50S ribosomal protein L3-1, chloroplast precursor
Os08g0127700	2662.32	1597.87	0.736503	0.000740906	0.00917027	-	Similar to Pre-mRNA-splicing factor SLU7
Os07g0106700	957.963	452.705	1.08114	0.000742513	0.00918428	-	Similar to disease resistance response protein 206
Os02g0125700	2296.61	3840.48	-0.741732	0.000742734	0.00918428	-	Similar to lil3 protein
Os05g0101400	4957.88	10565.3	-1.0915	0.000744358	0.00920006	-	Similar to 50S ribosomal protein L28, chloroplast precursor
Os03g0299800	114.541	17.2358	2.73316	0.00074577	0.0092132	-	Protein of unknown function Cys-rich family protein
Os04g0452600	27.6322	0	7.12339	0.000748156	0.00923306	-	Similar to H0505F09.2 protein
Os09g0493600	1425.18	2539.27	-0.833098	0.000747906	0.00923306	-	Similar to IojAP protein-like (Expressed protein)
Os01g0532800	399.571	814.641	-1.02802	0.000748428	0.00923306	-	Similar to Condensin complex subunit 2
Os08g0439900	78.94	240.151	-1.60616	0.000749266	0.00923908	-	Mitochondrial glycoprotein family protein
Os11g0173800	109.546	282.119	-1.36475	0.000750154	0.00924571	-	Serine/threonine protein kinase-related domain containing protein
Os12g0616500	136.144	9.68151	3.81347	0.000750691	0.00924634	-	Similar to cation proton exchanger
Os03g0192700	251.554	64.5767	1.96161	0.000751504	0.00924634	INOSITOL 1-PHOSPHATE SYNTHASE-1	Similar to Myo-inositol-1-phosphate synthase
Os06g0338200	661.059	264.269	1.32258	0.000751957	0.00924634	DIAMINE OXIDASE 1	Copper amine oxidase family protein
Os01g0250600	493.278	1029.54	-1.06163	0.000751334	0.00924634	-	Conserved hypothetical protein
Os03g0713100	627.254	1310.09	-1.06233	0.000751869	0.00924634	-	Similar to dynamin-related protein 1C
Os06g0668200	384.601	133.012	1.53153	0.000753728	0.0092638	PHOSPHOGLYCERATE KINASE 4	Similar to Phosphoglycerate kinase, cytosolic (EC 2.7.2.3)
Os06g0171900	3636.24	1986.27	0.872382	0.000755478	0.00928099	SALT RESPONSIVE WD40 PROTEIN 3	WD40 subfamily protein, Salt stres
Os04g0660000	60.0127	5.38568	3.47747	0.000756488	0.00928905	-	Similar to OSIGBa0132E09-OSIGBa0108L24.22 protein
Os03g0729000	90.8943	8.61991	3.39811	0.000757191	0.00928905	EGY3	Similar to Peptidase, M50 family
Os06g0187000	559.386	1106.5	-0.984004	0.000757093	0.00928905	ORIGIN RECOGNITION COMPLEX 1	Similar to Origin recognition complex 1
Os02g0681632	99.4801	19.9211	2.32013	0.000759103	0.00930388	RECEPTOR-LIKE CYTOPLASMIC KINASE 83	Peptidoglycan-binding Lysin subgroup domain containing protein
Os08g0558400	1386.5	2479.46	-0.838608	0.000759105	0.00930388	-	Similar to Kinesin heavy chain (Fragment)
Os05g0247800	26.8019	0	7.07991	0.000761378	0.00931918	xylanase inhibitor protein	Glycoside hydrolase, family 18 protein
Os01g0875700	599.277	279.407	1.1005	0.000761766	0.00931918	DnaJ domain protein B2	Heat shock protein DnaJ family protein
Os11g0704700	1085.84	569.063	0.932388	0.000761753	0.00931918	-	RNA recognition motif domain domain containing protein
Os03g0695500	1012.76	2004.01	-0.984392	0.000760843	0.00931918	-	Similar to predicted protein
Os03g0568900	1482.15	765.991	0.952173	0.00076254	0.00932434	PURPLE ACID PHOSPHATASE 18	Similar to Purple acid phosphatase
Os01g0585600	228.969	72.6658	1.6554	0.000763256	0.00932758	-	Protein of unknown function DUF632 domain containing protein
Os01g0304000	1861.02	3967.19	-1.09196	0.000763512	0.00932758	-	Similar to Ribosomal protein L29
Os01g0178500	1196.73	597.534	1.00176	0.000764077	0.00933015	IAA1	A member of rice Aux/IAA family, Cross-talk of auxin and brassinosteroid signaling pathways, Plant morphogenesi
Os07g0687900	205.897	24.2108	3.08745	0.000764524	0.00933129	WATER STRESS INDUCIBLE PROTEIN 76	WSI76 protein induced by water stress
Os01g0931600	71.6109	9.68858	2.88565	0.000766246	0.00934799	-	Tubby, C-terminal domain containing protein
Os11g0658700	27.6891	0	7.12629	0.000767374	0.00935742	MADS BOX GENE 68	MADS box transcription factor, Pollen maturatio
Os02g0629000	476.977	178.721	1.41676	0.000771631	0.00940499	-	Protein of unknown function DUF584 family protein
Os07g0112800	1220.39	2067.87	-0.760733	0.00077566	0.00944973	-	Similar to Eukaryotic translation initiation factor 5A-4 (eIF-5A-4)
Os03g0838100	1518.67	859.273	0.821682	0.000776182	0.00945172	RECEPTOR-LIKE CYTOPLASMIC KINASE 121	Serine/threonine protein kinase-related domain containing protein
Os06g0145400	26.5742	0	7.06797	0.000779668	0.0094898	-	Transferase domain containing protein
Os03g0736500	1260.46	2354.63	-0.901535	0.000780941	0.00949653	Syntaxin-related protein KNOLLE, OsKNOLLE	Syntaxin-related protein KNOLLE (Syntaxin 111) (AtSYP111)
Os04g0431100	1354.95	2844.67	-1.06983	0.000780675	0.00949653	-	GrpE protein homolog
Os02g0664100	496.296	180.84	1.45622	0.000782551	0.00951172	-	Hypothetical conserved gene
Os01g0159000	363.473	99.6386	1.86676	0.000784857	0.00953327	OsDOG1-like-2	Similar to cDNA clone:J023049H21, full insert sequence
Os02g0475300	377.779	142.635	1.40507	0.00078512	0.00953327	-	Membrane attack complex component/perforin/complement C9 family protein
Os03g0352450	331.456	137.827	1.26596	0.000785407	0.00953327	-	Hypothetical conserved gene
Os05g0440632	27.0297	0	7.09178	0.000786455	0.00954159	-	Similar to Histone deacetylase superfamily
Os07g0669800	885.217	399.383	1.14813	0.00078899	0.00956736	-	Zinc finger, CW-type domain containing protein
Os02g0710900	154.104	424.344	-1.46082	0.000789304	0.00956736	-	Heat shock protein Hsp70 family protein
Os01g0957500	56.5686	2.68931	4.39403	0.000789761	0.00956851	-	Hypothetical protein
Os01g0570800	959.213	381.578	1.32988	0.000791667	0.0095872	-	IQ calmodulin-binding region domain containing protein
Os07g0421800	90.4719	254.622	-1.49386	0.000793363	0.00960333	-	Hypothetical conserved gene
Os12g0105200	381.517	740.267	-0.956544	0.000793864	0.009605	-	Similar to mRNA turnover protein 4
Os06g0128800	34.0119	0	7.42542	0.000796355	0.00963071	-	C2 calcium/lipid-binding domain, CaLB domain containing protein
Os06g0726200	4527.13	1540.4	1.55537	0.000798233	0.009649	CHITINASE 1	Similar to Chitinase 1
Os02g0753700	92.5018	13.4536	2.78188	0.000800268	0.00966749	VQ motif-containing protein 9	VQ domain containing protein
Os04g0418500	611.206	288.529	1.08295	0.000800495	0.00966749	plant U-box-containing protein 46, U-box protein 46	Similar to photoperiod responsive protein
Os03g0218400	343.527	64.5646	2.4119	0.000802482	0.00968705	monosaccharide transporter 4	Similar to Hexose transporter
Os03g0576700	7245.83	12388.1	-0.773705	0.000803594	0.00969604	-	Similar to 60S ribosomal protein L13 (BBC1 protein homolog)
Os03g0327100	411.164	148.009	1.47412	0.000804749	0.00970554	CUP SHAPED COTYLEDON 1	Similar to CUC1
Os10g0520100	31.161	0	7.29912	0.000805131	0.00970571	F-box protein 559	Cyclin-like F-box domain containing protein
Os03g0370900	643.045	305.223	1.07526	0.000806172	0.00971382	-	Similar to Cytochrome P450
Os03g0780400	3933.86	2315.17	0.764805	0.000806717	0.00971595	actin depolymerizing factor 2	Actin depolymerizing factor, Actin-binding protein, Abiotic stress respons
Os01g0949800	70.0073	5.3877	3.7004	0.000807513	0.0097211	TAU GLUTATHIONE S-TRANSFERASE 36	Similar to Glutathione S-transferase GST 28 (EC 2.5.1.18) (Fragment)
Os07g0674200	3517.24	6624.04	-0.913193	0.000808671	0.00973061	-	Similar to 60S ribosomal protein L22-2
Os03g0214200	766.952	378.515	1.01872	0.000809326	0.00973404	Mediator of OsbZIP46 deactivation and degradation	Mediator of OsbZIP46 deactivation and degradation, Negative regulation of ABA signaling and drought toleranc
Os04g0440000	2200.67	1295.9	0.763954	0.000810331	0.0097417	-	Protein of unknown function DUF2040, coiled-coil domain containing protein
Os01g0743400	806.708	1534.67	-0.927688	0.000812224	0.00976001	-	Similar to Tryptophanyl-tRNA synthetase (Fragment)
Os09g0514400	1678.7	900.267	0.898959	0.000813984	0.0097767	-	Similar to Protein farnesyltransferase/geranylgeranyltransferase type I alpha subunit (EC 2.5.1.58) (EC 2.5.1.59) (CAAX farnesyltransferase alpha subunit) (Ras proteins prenyltransferase alpha) (FTase-alpha) (Type I protein geranyl-geranyltransferase alpha subunit) (GGTase-I-alpha)
Os09g0450300	2411.47	1037.1	1.21738	0.000814409	0.00977735	-	MAP65/ASE1 family protein
Os07g0227800	306.956	108.191	1.50403	0.000818081	0.00981697	-	Similar to ubiquinone biosynthesis protein ubiB
Os05g0148800	28.0493	0	7.14704	0.000819317	0.00982733	-	Hypothetical conserved gene
Os06g0354500	933.494	423.066	1.14161	0.000820576	0.00983796	-	Similar to Acyl-coenzyme A oxidase 3, peroxisomal precursor (EC 1.3.3.6) (AOX 3) (Medium-chain acyl-CoA oxidase) (AtCX3)
Os04g0550600	131.993	27.4653	2.26537	0.000821303	0.0098422	DWARF SLENDER DWARF, TILLERING	Carotenoid cleavage dioxygenase, Negative regulation of the outgrowth of axillary buds, Strigolactones biosynthesi
Os10g0411800	8010.84	14442.4	-0.850281	0.000823355	0.00986232	-	Similar to 40S ribosomal protein S17-3
Os01g0226300	2098.38	4120.46	-0.973545	0.000824916	0.00987654	-	Reticulon family protein
Os02g0266800	431.335	197.044	1.13023	0.000827902	0.00990779	RICE TRANSCRIPTION ACTIVATOR 1	Transcriptional activator protein
Os01g0268600	367.755	47.3369	2.95764	0.000828957	0.00991592	-	Glycoside hydrolase, family 31 protein
Os04g0450100	535.056	210.446	1.34609	0.00083015	0.00992568	-	Protein of unknown function DUF341 domain containing protein
Os04g0462900	1445.68	2536.43	-0.81089	0.000831038	0.0099318	-	Similar to prohibitin2
Os01g0896300	528.87	971.727	-0.87756	0.000834906	0.00997352	FLATENNED SHOOT MERISTEM, FASCIATA1, CAF-1 p150 subunit, p150 subunit of chromatin assembly factor-1	Hypothetical conserved gene
Os06g0154200	1246.13	612.546	1.02454	0.000835642	0.00997454	DWARF BUNKETSUWAITO TILLERING	F-box component of the SKP-Cullin-F box (SCF) E3 ubiquitin ligase complex, Strigolactone (SL) signal perceptio
Os09g0395400	370.573	718.204	-0.954573	0.000835748	0.00997454	-	Hypothetical protein
Os02g0611800	2045.96	1065.25	0.941518	0.000837929	0.00999605	HYDROXYCINNAMOYLTRANSFERASE 2	Similar to Hydroxyanthranilate hydroxycinnamoyltransferase 3
Os10g0109300	12878.3	5371.4	1.26156	0.000838742	0.0100004	class III peroxidase 125	Similar to Peroxidase (EC 1.11.1.7)
Os01g0760900	47.105	169.615	-1.84967	0.000839053	0.0100004	-	Conserved hypothetical protein
Os05g0549900	61.6917	6.99725	3.1403	0.000840053	0.0100015	-	Similar to Lipid phosphate phosphatase 3
Os09g0542900	84.945	12.3839	2.77915	0.000840661	0.0100015	-	Conserved hypothetical protein
Os01g0812200	386.64	169.578	1.18893	0.000840482	0.0100015	F-box protein 46	Cyclin-like F-box domain containing protein
Os02g0184100	2369.49	4359.34	-0.879531	0.000840583	0.0100015	-	Conserved hypothetical protein
Os01g0687300	2296.86	1192.29	0.94601	0.000842134	0.010014	-	Conserved hypothetical protein
Os08g0540300	3130.18	1850.27	0.758441	0.000842468	0.010014	-	Zinc finger, C6HC-type domain containing protein
Os01g0237750	27.2998	0	7.1078	0.000843329	0.0100197	-	Hypothetical conserved gene
Os09g0431300	163.108	29.6258	2.46064	0.000845114	0.0100364	-	Similar to MYB transcription factor MYB71 (Fragment)
Os08g0313200	1079.15	2064.83	-0.936049	0.000847273	0.0100547	cystathionine b-synthase domain containing protein OsCBSX1, CBS domain containing protein OsCBSX1	Similar to (clone pCDH1) carbon monoxide dehydrogenase (cdhA)
Os11g0615800	113.953	290.713	-1.35035	0.000847419	0.0100547	DNA REPAIR PROTEIN RAD51A	DNA repair protein RAD51, Homologous pairin
Os11g0696200	1357.73	743.453	0.868719	0.000848454	0.0100625	ACLA-2	ATP citrate lyase beta (Fragment)
Os07g0549900	878.481	1802.28	-1.0369	0.000850669	0.0100842	-	Similar to Histone H4
Os11g0479232	343.852	679.457	-0.982611	0.000851431	0.0100887	-	Similar to Gpi16 subunit, GPI transamidase component family protein, expressed
Os10g0490800	62.9298	7.53612	3.06211	0.000854815	0.0101243	-	Similar to Secretory protein
Os07g0616200	1072.02	1957.21	-0.868453	0.00085689	0.0101443	-	Similar to Beta-ketoacyl-ACP synthase
Os09g0383400	535.986	1001.43	-0.901929	0.000859511	0.0101708	RNA helicase 22	DEAD-like helicase, N-terminal domain containing protein
Os07g0622100	7756.29	13551.4	-0.804984	0.000859935	0.0101712	-	Similar to Ribosomal protein s6 RPS6-2
Os06g0150400	568.85	1033.12	-0.860767	0.000860861	0.0101776	-	Conserved hypothetical protein
Os02g0690200	281.045	90.4718	1.63536	0.000863317	0.0102021	-	Conserved hypothetical protein
Os03g0329700	763.118	326.706	1.22391	0.000863993	0.0102022	-	Similar to predicted protein
Os05g0397900	734.457	1308.83	-0.833613	0.000864103	0.0102022	KIN14J	Kinesin, motor region domain containing protein
Os10g0391400	26.9251	0	7.08776	0.000865105	0.0102095	TIFY GENE 11E	Tify domain containing protein
Os01g0711200	27.1197	162.138	-2.58024	0.000866537	0.0102218	-	Tyrosine protein kinase domain containing protein
Os08g0116400	1302.13	723.018	0.848617	0.000868264	0.0102376	-	Similar to CID11
Os09g0407950	1342.18	656.14	1.03243	0.00086904	0.0102422	-	Similar to transducin family protein / WD-40 repeat family protein
Os03g0223400	2219.66	985.995	1.17058	0.00087015	0.0102507	GLUTAMINE SYNTHETASE 1;2	Cytosolic glutamine synthetase, Ammonium assimilatio
Os06g0699500	1561.21	2921.91	-0.904049	0.000873252	0.0102826	-	Tautomerase domain containing protein
Os01g0210600	2009.31	1082.54	0.892141	0.000874046	0.0102874	-	Protein of unknown function DUF538 family protein
Os02g0689900	1076.9	311.005	1.79187	0.000878312	0.010333	nitrate transporter 1.5A	TGF-beta receptor, type I/II extracellular region family protein
Os06g0680700	310.428	705.409	-1.18432	0.000880116	0.0103496	-	Cytochrome P450 family protein
Os01g0769900	2088.63	3701.32	-0.825452	0.000883227	0.0103816	PTAC12	Similar to PTAC12 (PLASTID TRANSCRIPTIONALLY ACTIVE12)
Os06g0608800	1590.5	834.339	0.930762	0.000890393	0.0104611	-	Zinc finger, RING/FYVE/PHD-type domain containing protein
Os04g0631100	271.87	92.0743	1.56262	0.00089315	0.0104889	-	Similar to H0105C05.5 protein
Os03g0177400	17689.4	30517.4	-0.786736	0.000893832	0.0104922	ELONGATION FACTOR 1A1	EF-1 alpha
Os03g0331600	4143.71	7607.93	-0.876557	0.000896346	0.010517	LOW CHLOROPHYLL ACCUMULATION A	Uncharacterised protein family Ycf54 domain containing protein
Os05g0273500	235.88	73.7395	1.67791	0.000896921	0.0105191	-	Conserved hypothetical protein
Os01g0849500	155.38	36.5968	2.08566	0.000897863	0.0105255	-	Protein of unknown function DUF3339 domain containing protein
Os09g0421166	77.5496	242.798	-1.64422	0.000898472	0.0105279	-	Hypothetical conserved gene
Os04g0527800	1115.17	1885.35	-0.757528	0.000899283	0.0105281	-	Mitochondrial substrate carrier family protein
Os06g0538000	2032.41	3539.58	-0.800462	0.000899039	0.0105281	-	Similar to T-complex protein 1, gamma subunit (TCP-1-gamma) (CCT-gamma) (Matricin) (mTRiC-P5)
Os03g0778400	181.813	558.992	-1.62158	0.000900297	0.0105353	-	Similar to predicted protein
Os10g0442532	2886.57	1504.45	0.940075	0.000901461	0.0105442	-	Hypothetical gene
Os02g0273100	898.818	354.668	1.34145	0.000904207	0.0105717	-	Aminotransferase, class IV family protein
Os04g0474800	2970.33	1584.18	0.906812	0.00090864	0.0106188	BETA-GLUCOSIDASE 12	Similar to OSIGBa0135C13.7 protein
Os03g0645000	519.184	1062.92	-1.03388	0.000912065	0.0106541	BETA-EXPANSIN 12	Similar to Expansin-B12
Os04g0566800	292.658	614.888	-1.07117	0.000914338	0.0106759	-	Spc97/Spc98 family protein
Os12g0552400	303.886	119.509	1.34606	0.000915538	0.0106852	-	Rossmann-like alpha/beta/alpha sandwich fold domain containing protein
Os02g0162500	5519.61	9500.59	-0.783419	0.000918544	0.0107155	-	Similar to 40S ribosomal protein S14
Os01g0253900	895.103	265.277	1.75448	0.000919271	0.0107193	-	Similar to triacylglycerol lipase
Os01g0607000	197.309	63.5262	1.63553	0.000919873	0.0107216	-	Glutelin family protein
Os07g0446100	1290.42	627.609	1.03983	0.000921995	0.0107415	XBOS34	Zinc finger, RING/FYVE/PHD-type domain containing protein
Os03g0245500	426.383	123.768	1.78442	0.000923831	0.0107582	-	Curculin-like (mannose-binding) lectin domain containing protein
Os08g0432000	169.991	51.6812	1.71741	0.000927264	0.010789	-	Conserved hypothetical protein
Os05g0408300	1198.43	620.662	0.949401	0.000927292	0.010789	-	Similar to Lipase
Os06g0208700	523.989	249.816	1.06853	0.000931023	0.0108276	plant and fungi atypical dual-specificity phosphatase 3	Similar to Dual-specificity phosphatase protein
Os02g0525600	5101.49	3094.21	0.721353	0.000935666	0.0108768	-	Similar to H0502B11.1 protein
Os07g0143200	432.488	68.3196	2.66216	0.000937633	0.0108949	PIL14	Phytochrome-interacting bHLH factor, Cross-talk between light and stress signalin
Os07g0642200	228.471	45.7869	2.3188	0.000940455	0.0109229	GDSL ESTERASE/LIPASE PROTEIN 93	Lipase, GDSL domain containing protein
Os03g0664800	92.625	13.9935	2.7275	0.000945038	0.0109713	-	Acyl-CoA N-acyltransferase domain containing protein
Os10g0104900	1415.26	2453	-0.793574	0.00094873	0.0110044	CHROMOMETHYLTRANSFERASE 2	Chromomethylase, Plant development, Silencing of transposable elements (TEs
Os02g0774300	113.668	297.202	-1.38551	0.000948408	0.0110044	IRON-SULFUR CLUSTER PROTEIN 23	Similar to Heat shock 70 kDa protein, mitochondrial precursor
Os05g0163400	1682.35	927.057	0.859566	0.00095056	0.011019	-	Zinc finger, RING/FYVE/PHD-type domain containing protein
Os08g0530200	4603.36	8148.31	-0.823793	0.000951136	0.011019	-	Similar to 60S ribosomal protein L17
Os02g0122700	137.829	354.267	-1.36338	0.000951235	0.011019	SET protein 7	Similar to SET domain protein
Os07g0689300	817.168	1507.06	-0.883105	0.000956693	0.0110773	Lon protease 3, LON PROTEASE 3	Similar to Lon protease homolog, mitochondrial
Os04g0165200	26.1094	0	7.04178	0.000958987	0.011099	-	Cys2His2-type zinc finger transcription factor, ART1 homolog, Al toleranc
Os02g0165100	97.2833	13.9915	2.79829	0.00096023	0.0111085	RECEPTOR-LIKE CYTOPLASMIC KINASE 63	Protein kinase, core domain containing protein
Os01g0537250	123.564	29.6086	2.06171	0.000962364	0.0111283	-	Protein of unknown function DUF3778 domain containing protein
Os05g0519700	62.0665	7.53814	3.04186	0.000963061	0.0111315	HEAT SHOCK PROTEIN 101	Heat shock protein, Long-term acquired thermotoleranc
Os08g0412700	25.597	0	7.01402	0.000966196	0.0111629	-	Protein of unknown function DUF1262 family protein
Os04g0606200	318.738	128.666	1.30912	0.000966621	0.0111629	-	Similar to OSIGBa0113I13.1 protein
Os10g0565300	2163.46	1251.6	0.789535	0.000967472	0.0111629	-	Vacuolar protein sorting-associated protein 62 domain containing protein
Os08g0304900	252.81	550.816	-1.12309	0.000967452	0.0111629	brassinosteroid receptor kinase (BRI1)-interacting protein 126, BRI1-interacting protein 126, brassinosteroid receptor kinase-interacting protein 126	Similar to AtMMH-1 protein (F6D8.28 protein)
Os04g0172400	39.8275	0	7.65291	0.000968953	0.0111751	ACYLTRANSFERASE 19	Transferase family protein
Os03g0625900	279.498	691.454	-1.30656	0.000969886	0.011181	OsWD40-78	WD40 repeat-like domain containing protein
Os01g0738000	477.942	977.295	-1.03216	0.000970751	0.0111861	-	Conserved hypothetical protein
Os09g0474800	1725.76	956.774	0.851054	0.000971325	0.0111878	-	Phosphatidylinositol 3- and 4-kinase, catalytic domain containing protein
Os02g0768750	601.576	282.613	1.09016	0.000972236	0.0111934	-	Hypothetical conserved gene
Os03g0177900	11063.1	18445.8	-0.737528	0.000972799	0.011195	ELONGATION FACTOR 1A3	EF-1 alpha
Os09g0252700	665.852	210.427	1.66152	0.000981961	0.011291	-	Similar to E3 ubiquitin protein ligase UPL1 (EC 6.3.2.-) (Ubiquitin-protein ligase 1)
Os04g0391500	1524.03	667.918	1.1902	0.000981995	0.011291	ACT DOMAIN REPEAT PROTEIN 6	Similar to ACR4
Os02g0241100	244.655	68.9008	1.82894	0.000985199	0.0113187	-	Protein kinase, core domain containing protein
Os01g0713900	213.187	63.5101	1.74679	0.000985262	0.0113187	-	Similar to Myosin
Os07g0633200	147.538	36.619	2.01051	0.000986519	0.0113282	-	Similar to SC35-like splicing factor SCL30a, 30a kD
Os01g0113200	232.441	73.7375	1.65644	0.000988371	0.0113446	RECEPTOR-LIKE CYTOPLASMIC KINASE 2	Similar to Receptor serine/threonine kinase
Os06g0202400	78.5083	11.8471	2.72797	0.000994562	0.0114107	-	Conserved hypothetical protein
Os04g0538000	26.8827	0	7.08349	0.000996225	0.0114248	-	Tetratricopeptide TPR-1 domain containing protein
Os07g0220600	1307.66	2263.09	-0.791296	0.00100094	0.0114739	-	Hypothetical conserved gene
Os05g0121600	7847.33	3684.58	1.09068	0.00100399	0.0115039	RICE STRACH REGULATOR 1	AP2/EREBP family transcription factor, Starch biosynthesi
Os11g0564800	25.744	0	7.02279	0.00101104	0.0115796	-	Hypothetical protein
Os01g0128700	39.5243	0.538871	6.19874	0.00101176	0.0115828	-	Conserved hypothetical protein
Os05g0508800	1208.47	629.261	0.941391	0.00101423	0.0116055	-	Similar to H1flk (Fragment)
Os07g0435400	1138.99	1927.95	-0.75923	0.00101462	0.0116055	OsWD40-143	Similar to WD40
Os03g0850200	131.737	9.68151	3.76591	0.00101642	0.0116174	-	Similar to Cytochrome P450
Os07g0510100	1322	2721.89	-1.04176	0.00101654	0.0116174	-	Similar to Methionine aminopeptidase-like protein
Os01g0188900	711.611	1314.58	-0.885184	0.00101771	0.0116257	-	Similar to Ankyrin-like protein-like protein
Os02g0193200	26.2802	0	7.05095	0.00102022	0.011636	-	Similar to TMV response-related protein
Os01g0766966	210.981	74.2935	1.50576	0.00102038	0.011636	-	Hypothetical gene
Os02g0714200	1968.81	3273.97	-0.733796	0.00101986	0.011636	pyrophosphate-fructose-6-phosphatephosphotransferase alpha subunit 1, PFP-alpha subunit 1	Similar to Pyrophosphate--fructose 6-phosphate 1-phosphotransferase alpha subunit (EC 2.7.1.90) (PFP) (6-phosphofructokinase, pyrophosphate dependent) (Pyrophosphate-dependent 6-phosphofructose-1-kinase) (PPi-PFK)
Os02g0613900	465.266	884.052	-0.925783	0.00101927	0.011636	-	Similar to Adenine phosphoribosyltransferase 2 (EC 2.4.2.7) (APRT)
Os06g0181566	2653.44	5427.06	-1.03228	0.00102148	0.0116436	RPL39C	Similar to 60S ribosomal protein L39
Os06g0526600	580.462	1117.26	-0.944656	0.00102307	0.0116567	DEAD-box helicase ATP-binding protein	DEAD-box helicase ATP-binding protein, Response to abiotic stress (salt, dehydration, ABA, blue and red light
Os05g0420900	63.7362	195.443	-1.61537	0.00102398	0.011662	-	Conserved hypothetical protein
Os05g0563000	434.647	162.543	1.41876	0.00102892	0.0117132	NAC DOMAIN-CONTAINING PROTEIN 62	NAC family transcription factor, Secondary cell wall biosynthesis, Positive regulator of cellulose biosynthesi
Os02g0453500	220.305	658.983	-1.57925	0.00102965	0.0117165	-	Similar to mitochondrial glycoprotein
Os04g0676100	717.029	1572.68	-1.13318	0.00103025	0.0117182	Thioredoxin x	Similar to Thioredoxin X, chloroplast precursor
Os08g0448000	107.539	15.0702	2.8362	0.00103137	0.0117259	4-COUMARATE:COENZYME A LIGASE 5	4-coumarate:coenzyme A ligase, Lignin biosynthesis, Defense against woundin
Os10g0574800	710.55	338.591	1.06914	0.0010323	0.0117314	-	Similar to ARF GAP-like zinc finger-containing protein ZIGA2 (Fragment)
Os01g0900800	1995.24	1111.3	0.84423	0.00103531	0.0117605	basic helix-loop-helix protein 109	Helix-loop-helix DNA-binding domain containing protein
Os02g0115900	2159.85	3902.12	-0.853269	0.00103675	0.0117718	ER chaperone BiP1, Binding protein 1, binding protein, endosperm lumenal binding protein, endoplasmic reticulum (ER) chaperone BiP3, Polypeptide chain-binding protein, Mediator 37_2	Endosperm lumenal binding protein
Os04g0278000	1311.41	752.11	0.802078	0.0010387	0.0117861	-	Similar to PRLI-interacting factor G (Fragment)
Os07g0529600	54443.6	107563	-0.982353	0.0010389	0.0117861	PATHOGEN-INDUCED DEFENSE-RESPONSIVE PROTEIN 8	Similar to Thiazole biosynthetic enzyme 1-1, chloroplast precursor
Os11g0634500	1803.58	3339.98	-0.888852	0.00104367	0.0118352	-	40S ribosomal protein S29
Os01g0670100	139.991	33.9236	2.04565	0.00104607	0.0118572	-	Serine/threonine protein kinase-related domain containing protein
Os06g0534800	337.705	76.4057	2.14367	0.00105029	0.0118949	-	Zinc finger, RING-type domain containing protein
Os07g0659500	855.598	1620.71	-0.921787	0.00104993	0.0118949	-	Non-SMC condensin subunit, XCAP-D2/Cnd1 family protein
Os12g0174100	352.993	115.173	1.6155	0.00105779	0.0119746	-	Protein of unknown function DUF246, plant family protein
Os04g0629200	60.169	3.22717	4.22039	0.00105944	0.0119789	stellacyanin-like protein 2	Cupredoxin domain containing protein
Os04g0665600	1235.99	371.812	1.73307	0.00105953	0.0119789	-	HTH_MYB-like transcription factor, Positive regulation of leaf inclinatio
Os12g0107700	291.405	586.265	-1.00818	0.00105927	0.0119789	-	Similar to Leucine Rich Repeat family protein, expressed
Os03g0651950	511.291	1034.9	-1.01759	0.0010615	0.0119961	-	Hypothetical protein
Os07g0158300	2582.06	4619.02	-0.839029	0.00106464	0.0120265	-	Similar to RNA binding protein
Os08g0326600	1934.2	3332.83	-0.784946	0.00106668	0.0120443	-	Similar to GMP synthetase
Os06g0554600	325.394	105.486	1.62486	0.00107075	0.0120851	-	Conserved hypothetical protein
Os01g0309800	712.658	305.732	1.22122	0.00107181	0.0120907	-	Similar to Hydrogenase expression/formation protein hypB
Os08g0104700	1016	533.578	0.929031	0.00107262	0.0120907	-	Chaperonin Cpn60/TCP-1 family protein
Os11g0302500	918.143	1606.53	-0.807381	0.00107226	0.0120907	-	Similar to cycloeucalenol cycloisomerase
Os07g0421866	648.715	240.027	1.4343	0.00107646	0.0121288	-	Similar to tetratricopeptide repeat (TPR)-containing protein
Os06g0285400	585.117	1083.25	-0.888891	0.00107827	0.012144	-	Similar to Serine/threonine-specific kinase like protein
Os04g0654400	27.4468	0	7.11588	0.00108005	0.0121571	-	Eggshell protein family protein
Os08g0130600	758.849	402.692	0.914092	0.00108035	0.0121571	-	BTB domain containing protein
Os10g0112100	55.2405	2.69435	4.35777	0.00108094	0.0121585	FW2.2-like 5, Plant cadmium resistance 1	Member of the PLAC8 domain-containing protein family, Maintenance of metal ion homeostasis and grain weight, Negative regulation of plant heigh
Os09g0485900	10814.7	18639.2	-0.785324	0.00108151	0.0121597	RPL9	Similar to 60S ribosomal protein L9 (Gibberellin-regulated protein GA)
Os08g0161401	296.737	696.277	-1.2306	0.00108403	0.0121829	-	Hypothetical conserved gene
Os07g0542600	402.608	171.183	1.23346	0.0010873	0.0122144	-	Similar to receptor-like protein kinase RK20-1
Os07g0558300	88.1851	360.518	-2.03081	0.0010882	0.0122194	-	Inositol monophosphatase family protein
Os02g0726300	2384.6	1149.14	1.05311	0.00109071	0.0122423	DNA BINDING WITH ONE FINGER 4	Similar to AOBP (Ascorbate oxidase promoter-binding protein)
Os04g0402100	8114.09	13726.2	-0.75842	0.00109216	0.0122534	CALNEXIN	Similar to Calnexin (Fragment)
Os06g0505302	546.84	235.219	1.21691	0.00109329	0.0122608	-	Similar to SWEETIE (SWEETIE); binding
Os06g0571400	4304.57	7097.89	-0.721543	0.00109432	0.0122672	ELONGATION FACTOR 1 GAMMA 2	Similar to Elongation factor 1 gamma-like protein (Fragment)
Os01g0551400	243.347	608.521	-1.32201	0.00109557	0.012276	-	Hypothetical conserved gene
Os10g0370800	1292.62	565.117	1.19368	0.00109676	0.0122841	-	Similar to Exo-1,3-beta-glucanase precursor (EC 3.2.1.58) (Fragment)
Os02g0455400	205.516	69.4578	1.56502	0.00110458	0.0123613	-	Hypothetical conserved gene
Os05g0147500	2689.61	4706.32	-0.807153	0.00110459	0.0123613	Deg protease 6, DEG PROTEASE 6	Similar to DEGP2 (DEGP PROTEASE 2); serine-type peptidase/ trypsin
Os03g0293850	2109.11	1258.65	0.744742	0.00110594	0.0123712	-	Similar to Ribosomal protein S15 containing protein
Os11g0550500	245.832	80.1989	1.6164	0.00110775	0.0123862	-	Similar to LZ-NBS-LRR class RGA
Os05g0366600	228.888	46.2723	2.30622	0.00110858	0.0123902	BETA-GLUCOSIDASE 22	Similar to Hydroxyisourate hydrolase
Os02g0220700	1180.76	663.302	0.831987	0.00110918	0.0123916	-	Hypothetical conserved gene
Os06g0113950	58.9547	6.99927	3.07406	0.00111171	0.0124146	-	Hypothetical conserved gene
Os01g0615300	143.81	342.932	-1.25285	0.00111495	0.0124456	ACYLTRANSFERASE 1	Transferase family protein
Os11g0687001	25.9479	0	7.03454	0.00111747	0.0124684	-	Hypothetical protein
Os12g0132400	143.018	346.751	-1.2781	0.00111796	0.0124686	RICE IMMATURE POLLEN 1	Similar to Grwd-pending-prov protein
Os06g0217600	614.129	1101.55	-0.843009	0.00112722	0.0125666	-	Similar to kinesin motor protein-related
Os02g0735700	930.847	478.559	0.959657	0.00112836	0.0125739	-	Similar to ankyrin repeat family protein
Os02g0767200	173.334	48.455	1.83966	0.00113149	0.0126032	-	Lipase, class 3 family protein
Os02g0200900	6131.56	3582.91	0.77512	0.00113194	0.0126032	F-box protein 72	Hypothetical conserved gene
Os11g0173432	24.9614	0	6.97726	0.00113552	0.0126378	-	Protein kinase, catalytic domain domain containing protein
Os08g0546700	3536.87	5959.26	-0.752582	0.00114066	0.0126838	Rhomboid 14, RHOMBOID 14	Peptidase S54, rhomboid domain containing protein
Os02g0302900	515.807	1087.12	-1.07613	0.00114087	0.0126838	-	Reticulon family protein
Os03g0110500	306.102	719.973	-1.23428	0.0011411	0.0126838	-	KIP1-like domain containing protein
Os07g0598300	301.879	607.797	-1.00913	0.00114241	0.012693	-	Hypothetical conserved gene
Os03g0184300	1162.84	494.067	1.23482	0.00114442	0.01271	-	Conserved hypothetical protein
Os08g0518900	242.356	57.0396	2.08666	0.00114879	0.0127457	C10122	Chitinase (EC 3.2.1.14)
Os05g0131900	1059.1	499.492	1.08426	0.00114866	0.0127457	-	Hypothetical conserved gene
Os01g0178000	1219.86	667.544	0.869596	0.00114957	0.0127457	-	Pyridoxal phosphate-dependent transferase, major region, subdomain 1 domain containing protein
Os04g0597000	1223.67	2215.68	-0.856609	0.00114945	0.0127457	SCAMP6	Similar to Secretory carrier membrane protein
Os01g0138400	75.619	10.7704	2.81246	0.00115518	0.0128026	-	Serine/threonine protein kinase domain containing protein
Os02g0323600	29.2926	0	7.20696	0.00115586	0.0128047	P-450 51H4	Similar to Cytochrome P450-like protein
Os06g0134000	1628.68	3022.91	-0.892186	0.00115852	0.0128288	RIBOSOMAL PROTEIN S20	Similar to 40S ribosomal protein S20
Os05g0548100	1636.67	2835.89	-0.793025	0.00116291	0.012872	-	Similar to VIP1 protein
Os04g0244800	367.149	148.029	1.31011	0.00116757	0.0129074	-	Heavy metal transport/detoxification protein domain containing protein
Os02g0259600	5138.36	9893.66	-0.945152	0.00116703	0.0129074	-	Similar to 50S ribosomal protein L21, chloroplast precursor (CL21) (CS-L7)
Os04g0401900	57.6028	185.169	-1.68555	0.00116744	0.0129074	-	Conserved hypothetical protein
Os10g0581000	1000.23	1732.47	-0.79227	0.00117057	0.012935	-	Conserved hypothetical protein
Os03g0719800	1653.8	974.451	0.763065	0.00117371	0.0129643	PHYTOCHROME A	Phytochrome A, Photorecepto
Os06g0484600	570.179	1101.39	-0.950241	0.00117578	0.0129818	-	Similar to Pherophorin-S precursor
Os03g0123500	1830.15	969.976	0.915975	0.00117805	0.0130015	HOMEOBOX ORYZA SATIVA 66	Similar to HOS66 protein
Os10g0466200	440.973	886.262	-1.00664	0.00117947	0.0130117	-	Ribosomal protein L11 family protein
Os07g0603900	793.017	1423.03	-0.843388	0.00118175	0.0130314	-	Pentatricopeptide repeat domain containing protein
Os04g0397100	8911.4	14953.8	-0.746759	0.00118699	0.0130837	CLASS I CLP ATPASE C1	Similar to ClpC protease
Os08g0487700	72.702	215.38	-1.56741	0.00118868	0.0130969	basic helix-loop-helix protein 087	Helix-loop-helix DNA-binding domain containing protein
Os06g0542100	388.675	174.437	1.15567	0.00119044	0.013107	-	Conserved hypothetical protein
Os04g0486500	407.755	924.595	-1.18149	0.0011906	0.013107	cell expansion-related gene MAD2	Similar to Mitotic spindle checkpoint protein MAD2
Os07g0162400	515.942	217.462	1.24677	0.00119171	0.0131137	Cell death associated protein 1	Alpha/beta hydrolase fold-3 domain containing protein
Os10g0341700	1923.78	1053.46	0.868705	0.00119431	0.013137	CELLULOSE SYNTHASE LIKE H1	Cellulose synthase-like H1
Os05g0358200	375.971	722.532	-0.942564	0.00119564	0.0131461	-	Similar to DNA primase
Os10g0321700	899.097	1545.59	-0.781734	0.00119616	0.0131463	-	Similar to Ribonucleoprotein like protein
Os05g0126100	510.312	243.871	1.06552	0.00119728	0.0131532	TETRASPANIN 8	Tetraspanin domain containing protein
Os07g0687700	1527.84	852.146	0.842262	0.00120533	0.0132361	b-ZIP TRANSCRIPTION FACTOR 63	Similar to Transcription factor HBP-1b(C38) (Fragment)
Os05g0515700	911.269	499.589	0.867196	0.00120756	0.0132511	vascular plant one zinc finger protein 2	Target protein of bacterial effector, Xoo virulenc
Os02g0751600	1024.37	2473.96	-1.27204	0.0012077	0.0132511	FK506 binding protein 16-2	Peptidyl-prolyl cis-trans isomerase, FKBP-type domain containing protein
Os07g0538000	47.5552	1.61359	4.88175	0.00120845	0.0132538	-	Similar to hydrolase, hydrolyzing O-glycosyl compounds
Os03g0851100	1856.47	3355.09	-0.853753	0.00120925	0.013257	-	Similar to Translational elongation factor EF-TuM
Os05g0552100	284.84	116.29	1.29249	0.00121418	0.013289	-	Conserved hypothetical protein
Os03g0241900	368.666	163.671	1.17142	0.00121398	0.013289	-	Similar to Senescence-associated protein 12
Os04g0467901	737.451	1378.92	-0.903147	0.00121279	0.013289	-	Plant-specific kinesin-14, Processive minus-end-directed microtubule moto
Os01g0194200	358.234	683.708	-0.932423	0.00121403	0.013289	-	IQ calmodulin-binding region domain containing protein
Os03g0701500	96.8516	287.519	-1.56773	0.00121989	0.013346	-	GNS1/SUR4 membrane protein family protein
Os02g0220500	3659.57	5972.01	-0.706518	0.00122157	0.0133588	ELONGATION FACTOR 1 GAMMA-LIKE PROTEIN	Elongation factor 1-gamma (EF-1-gamma) (eEF-1B gamma)
Os11g0550100	76.2361	4.84984	3.9746	0.00122457	0.0133861	-	Similar to NB-ARC domain containing protein, expressed
Os09g0418000	175.284	51.1332	1.77712	0.00123378	0.0134811	CALCINEURIN B-LIKE PROTEIN-INTERACTING PROTEIN KINASE 16	Similar to CBL-interacting protein kinase 16
Os01g0830700	509.449	158.208	1.68718	0.00123922	0.013535	trichome birefringence-like 12	Protein of unknown function DUF231, plant domain containing protein
Os11g0270000	71.3447	8.07701	3.14429	0.00123977	0.0135354	-	Crotonase, core domain containing protein
Os02g0114400	112.842	6.45434	4.12828	0.00124294	0.0135554	-	Similar to glycerol-3-phosphate acyltransferase 8
Os02g0639300	102.336	6.99221	3.87074	0.00124366	0.0135554	cystathionine b-synthase domain containing protein OsCBSX11, CBS domain containing protein OsCBSX11	Conserved hypothetical protein
Os12g0225150	3245.3	1906.54	0.767427	0.00124348	0.0135554	-	Hypothetical protein
Os02g0822600	3353.94	6710.82	-1.00056	0.00124303	0.0135554	-	Similar to 50S ribosomal protein L9
Os12g0176800	954.404	1619.43	-0.762918	0.00124459	0.0135599	-	Similar to Heterochromatin protein (Fragment)
Os03g0744675	377.239	136.17	1.46973	0.00125033	0.0136168	-	Similar to WD-40 repeat family protein / beige-related
Os01g0947000	350.099	1.07572	8.34595	0.00125302	0.0136356	-	Similar to Beta-1,3-glucanase precursor
Os12g0636800	742.896	389.212	0.932605	0.00125309	0.0136356	UBIQUITIN-CONJUGATING ENZYME 26	Ubiquitin-conjugating enzyme/RWD-like domain containing protein
Os01g0738600	197.395	53.2796	1.88911	0.00125508	0.0136517	-	ENTH/VHS domain containing protein
Os11g0482200	24.5297	0	6.95204	0.0012584	0.0136716	-	Pathogenic type III effector avirulence factor Avr cleavage site domain containing protein
Os04g0654500	24.5297	0	6.95204	0.0012584	0.0136716	-	Conserved hypothetical protein
Os08g0420700	232.873	68.3488	1.76858	0.00125846	0.0136716	-	Conserved hypothetical protein
Os07g0475900	1649.48	869.316	0.924011	0.00125911	0.013673	-	Similar to kinase family protein
Os11g0541600	81.53	14.5374	2.48728	0.00125982	0.0136751	-	Protein of unknown function DUF247, plant domain containing protein
Os07g0639600	1833.62	950.592	0.947693	0.00126175	0.0136904	-	Peptidase C15, pyroglutamyl peptidase I family protein
Os07g0550500	455.801	68.3175	2.73815	0.00126305	0.0136958	-	Hypothetical conserved gene
Os08g0113100	3692.55	6679.63	-0.855143	0.00126329	0.0136958	Fructokinase, fructokinase II, Fructokinase 1	Similar to Fructokinase (Fragment)
Os08g0135900	991.737	519.997	0.931387	0.00126526	0.0137115	tryptophan synthase	Similar to Tryptophan synthase beta chain 1 (EC 4.2.1.20
Os05g0114600	625.868	1178.08	-0.91228	0.00126595	0.0137134	-	Conserved hypothetical protein
Os06g0115400	1953.43	3468.35	-0.828087	0.00126786	0.0137285	-	Similar to Superoxide dismutase [Fe], chloroplast (EC 1.15.1.1) (Fragment)
Os10g0561900	1281.03	735.38	0.800786	0.00127018	0.0137479	Protein phosphatase 115	Protein-tyrosine phosphatase, dual specificity domain containing protein
Os06g0246000	6603.49	3435.53	0.942715	0.00127162	0.0137579	-	Similar to HvB12D protein (B12Dg1 protein)
Os09g0516900	591.116	282.606	1.06475	0.00127445	0.0137828	-	C2 calcium-dependent membrane targeting domain containing protein
Os01g0502700	793.454	1767.45	-1.15544	0.00128599	0.013902	-	Similar to Histone H2A
Os04g0450150	68.2144	9.69261	2.81486	0.00128925	0.0139201	-	Hypothetical gene
Os01g0869200	163.696	42.5173	1.94467	0.00128919	0.0139201	MAGNESIUM TRANSPORTER1, Magnesium transporter 1, MRS2/MGT family member 2	Magnesium transporter, Mg-mediated aluminum toleranc
Os02g0782100	886.331	1507.99	-0.766644	0.00128898	0.0139201	-	Uncharacterised domain NUC173 domain containing protein
Os09g0539800	1616.43	3073.45	-0.926859	0.00129528	0.0139795	-	Similar to Acyl carrier protein III, chloroplast precursor (ACP III)
Os09g0347800	377.911	819.031	-1.11575	0.00129735	0.0139961	HISTONE ACETYLTRANSFERASE HAG704	Histone acetyltransferase type B, catalytic subunit domain containing protein
Os02g0699466	460.295	851.741	-0.887945	0.00129965	0.0140152	-	Conserved hypothetical protein
Os01g0566100	651.741	262.643	1.31123	0.00130594	0.0140773	EARLY FLOWERING 3.2	Conserved hypothetical protein
Os03g0603200	24.4489	0	6.94823	0.00130725	0.0140799	-	Hypothetical protein
Os04g0608400	121.585	323.044	-1.40812	0.00130684	0.0140799	-	Nuclear pore complex, nucleoporin 88 domain containing protein
Os04g0539701	24.7575	0	6.965	0.00130991	0.0140862	-	Conserved hypothetical protein
Os02g0671200	720.031	223.849	1.68556	0.00130997	0.0140862	Os_F0676	Protein of unknown function DUF295 domain containing protein
Os02g0120600	438.626	201.869	1.11968	0.00130953	0.0140862	UBIQUITIN-CONJUGATING ENZYME 13	Similar to Ubiquitin-conjugating enzyme E2-17 kDa 9 (EC 6.3.2.19) (Ubiquitin- protein ligase 9) (Ubiquitin carrier protein 9) (UBCAT4B)
Os02g0606400	8.31561	82.3806	-3.29494	0.00130914	0.0140862	-	Hypothetical protein
Os01g0584032	76.9141	12.3829	2.6357	0.00131234	0.0141059	-	Similar to skin secretory protein xP2
Os11g0148600	527.375	1140.52	-1.11251	0.00131376	0.0141154	-	Conserved hypothetical protein
Os06g0683400	204.471	55.9881	1.86963	0.00131588	0.0141324	OsCCD1	Small calcium-binding protein with one EF-hand motif, Positive regulation of osmotic and salt toleranc
Os05g0337400	4589.66	8853.26	-0.947765	0.00132217	0.0141943	-	Similar to heavy-metal-associated domain-containing protein
Os06g0625500	1126.72	2018.05	-0.840742	0.0013237	0.0142048	PRXIIE-1	Similar to Thioredoxin peroxidase
Os03g0748700	508.648	242.24	1.07023	0.00132551	0.0142185	IRON-SULFUR CLUSTER PROTEIN 38	Iron hydrogenase domain containing protein
Os09g0491772	183.163	428.569	-1.22527	0.00133029	0.014264	58.7 KDA CLASS I HEAT SHOCK PROTEIN	Similar to Heat shock protein 70 (Hsc70-5)
Os06g0220800	378.396	116.239	1.70259	0.00133238	0.0142806	adenosine 5'-phosphosulfate reductase-like protein 2	Thioredoxin domain 2 containing protein
Os01g0693300	147.566	36.6099	2.01202	0.00133518	0.0143003	-	Similar to Lipid phosphate phosphatase 2 (EC 3.1.3.-) (AtLPP2) (Phosphatidic acid phosphatase 2) (AtPAP2) (Prenyl diphosphate phosphatase)
Os01g0609900	582.059	203.431	1.51688	0.00133544	0.0143003	PLEIOTROPIC DRUG RESISTANCE 8	Similar to Pleiotropic drug resistance protein 4
Os01g0194600	478.69	172.221	1.47504	0.00133584	0.0143003	GLUTAREDOXIN 2	Thioredoxin fold domain containing protein
Os07g0684100	2804.22	1661.85	0.754897	0.00133685	0.0143052	-	Similar to Thioredoxin-like 1
Os01g0593500	252.597	522.801	-1.04943	0.00133823	0.0143142	-	Ribosomal protein L25 family protein
Os01g0946600	223.233	74.2875	1.58799	0.00134129	0.0143411	-	Conserved hypothetical protein
Os10g0155100	441.495	105.456	2.06582	0.00134227	0.0143458	-	Curculin-like (mannose-binding) lectin domain containing protein
Os01g0624000	1489.18	874.317	0.768356	0.00134372	0.0143538	-	Neutral/alkaline nonlysosomal ceramidase family protein
Os02g0656500	2543.58	1522.59	0.740377	0.00134465	0.0143538	DnaJ domain protein A1	DnaJ-like protein
Os02g0107000	1990.99	3468.59	-0.800802	0.0013446	0.0143538	-	Sec63 domain domain containing protein
Os02g0833100	1063.53	1859.9	-0.806203	0.00134703	0.0143734	FRD3-like protein 3	Similar to antiporter/ drug transporter
Os10g0491000	134.877	31.7581	2.08724	0.00134921	0.0143908	-	Plant Basic Secretory Protein family protein
Os04g0127100	24.392	0	6.94496	0.0013527	0.0144223	Subtilisin 37, SUBTILISIN 37	Peptidase S8, subtilisin-related domain containing protein
Os05g0463500	514.34	253.559	1.02039	0.00135941	0.0144879	-	PWWP domain containing protein
Os08g0112000	126.998	32.8449	1.95086	0.00136125	0.0145017	-	Hypothetical conserved gene
Os02g0806600	3124.48	1932.76	0.692913	0.0013626	0.0145102	-	ENTH/VHS domain containing protein
Os11g0156600	58.9071	3.23322	4.18824	0.00136582	0.0145386	-	Similar to H0622F05.7 protein
Os06g0470350	1250	543.358	1.20213	0.00137191	0.0145831	-	Hypothetical gene
Os05g0346300	4456.14	7600.03	-0.770187	0.00137056	0.0145831	RPS7	Similar to 40S ribosomal protein S7
Os10g0577700	1013.49	2170.09	-1.09851	0.00137168	0.0145831	-	CS domain containing protein
Os06g0598800	381.203	830.876	-1.12376	0.0013722	0.0145831	WAX CRYSTAL-SPARSE LEAF 1	Similar to Fatty acid elongase 1-like protein
Os01g0504500	364.291	141.574	1.36408	0.00137459	0.0146026	-	Similar to Transparent testa 12 protein
Os03g0829200	143.512	34.4524	2.0575	0.00137516	0.0146027	-	Similar to Soluble epoxide hydrolase
Os07g0273700	106.231	19.9271	2.41411	0.00137637	0.0146049	WRKY GENE 123	Disease resistance protein domain containing protein
Os07g0673900	160.351	35.0094	2.19585	0.00137676	0.0146049	Hypoxia-Induced Gene Domain 2	Hypoxia induced protein, Early stage of hypoxia signallin
Os08g0225000	1765.76	2933.24	-0.732214	0.0013776	0.0146049	-	beta-hydroxyacyl-ACP dehydratase, Regulation of fatty acid synthesis, Chloroplast developmen
Os09g0327400	423.286	831.848	-0.975171	0.00137733	0.0146049	-	Glycoside hydrolase-type carbohydrate-binding, subgroup domain containing protein
Os03g0574600	483.776	1248.42	-1.36764	0.00137814	0.0146049	-	Conserved hypothetical protein
Os10g0530400	897.646	243.195	1.88397	0.00138152	0.0146231	TAU GLUTATHIONE S-TRANSFERASE 23	Similar to Glutathione-S-transferase Cla47
Os09g0394600	180.555	49.5136	1.86649	0.0013814	0.0146231	-	Endonuclease/exonuclease/phosphatase domain containing protein
Os05g0470800	724.931	1271.15	-0.810128	0.00138106	0.0146231	-	Bacterial surface antigen (D15) family protein
Os10g0155500	1826.89	1057.92	0.788027	0.00138836	0.0146897	-	Similar to Aldose 1-epimerase-like protein
Os08g0438600	172.794	46.2844	1.90052	0.00139237	0.0147225	-	Exostosin-like family protein
Os03g0830900	664.384	344.024	0.949331	0.00139258	0.0147225	-	Lipase, class 3 family protein
Os03g0846900	145.143	340.758	-1.23193	0.00139505	0.0147427	-	Conserved hypothetical protein
Os11g0565000	24.098	0	6.92637	0.00139693	0.0147508	-	Leucine-rich repeat, N-terminal domain containing protein
Os04g0487300	381.456	825.44	-1.11429	0.00139669	0.0147508	-	Similar to DNA-directed RNA polymerases II 24 kDa polypeptide
Os02g0538400	52.7644	182.517	-1.79334	0.00139812	0.0147574	-	Armadillo-like helical domain containing protein
Os04g0679400	8867.41	5168.36	0.778842	0.00140151	0.0147873	-	Similar to H0801D08.15 protein
Os05g0557400	156.609	31.748	2.30195	0.00140611	0.0148299	-	Membrane attack complex component/perforin/complement C9 family protein
Os05g0464001	256.155	78.5742	1.70471	0.00141055	0.0148649	-	Conserved hypothetical protein
Os03g0284400	4503.95	8322.08	-0.885714	0.00141014	0.0148649	-	Similar to Ribosomal protein L10-like
Os01g0696701	43.7417	2.69334	4.02163	0.00141258	0.0148743	-	Hypothetical protein
Os10g0564500	554.79	226.051	1.29518	0.00141255	0.0148743	STRESS/ABA-ACTIVATED PROTEIN KINASE 3	Serine/threonine protein kinase, Hyperosmotic stress respons
Os04g0691900	23.8703	0	6.91308	0.00141457	0.0148893	-	Chaperonin Cpn60/TCP-1 family protein
Os02g0469600	10032.6	5432.07	0.885114	0.00142501	0.0149933	-	Similar to Cysteine proteinase 1 precursor (EC 3.4.22.-)
Os03g0333300	1568.95	2638.22	-0.74972	0.00142998	0.0150396	-	Similar to Eukaryotic translation initiation factor 2 beta subunit (eIF-2-beta) (P38)
Os05g0135450	23.8134	0	6.90974	0.00143218	0.0150544	-	Hypothetical protein
Os04g0533900	114.816	26.9133	2.09325	0.00143253	0.0150544	-	Heavy metal transport/detoxification protein domain containing protein
Os07g0176600	590.329	265.365	1.15373	0.00143342	0.0150578	NIMA-related kinase 3	Serine/threonine protein kinase, Never-in-mitosis A (NIMA)-related kinase, Pollen germinatio
Os04g0388700	1041.03	515.667	1.01365	0.00143562	0.0150634	-	Similar to OSIGBa0096P03.3 protein
Os01g0142100	1897.69	3272.93	-0.786229	0.00143529	0.0150634	EGY2	Peptidase M50 family protein
Os08g0561700	5166.62	9973.2	-0.948795	0.00143567	0.0150634	SUPEROXIDE DISMUTASE 4	Similar to Superoxide dismutase
Os03g0178000	12668.4	21639.9	-0.772448	0.0014366	0.0150671	ELONGATION FACTOR 1A2	EF-1 alpha
Os01g0289950	24.2689	0	6.93628	0.00143995	0.0150843	-	Conserved hypothetical protein
Os03g0145500	446.947	193.238	1.20961	0.0014399	0.0150843	-	DENN domain containing protein
Os02g0794300	376.08	816.878	-1.11882	0.00143883	0.0150843	-	Protein of unknown function DUF566 family protein
Os05g0163250	558.035	170.581	1.70972	0.00144123	0.0150917	-	Similar to predicted protein
Os03g0109600	4149.84	6511.18	-0.649845	0.00144648	0.0151407	BTF3a RNA pol B, BTF3a RNA polymerase B, Transcription factor BTF3a	Similar to Transcription factor homolog BTF3-like protein
Os04g0551800	2149.38	3520.09	-0.711666	0.00144949	0.0151662	-	Similar to T-complex protein 1, alpha subunit (TCP-1-alpha) (CCT-alpha)
Os01g0541900	614.134	276.127	1.15303	0.00145619	0.0152303	protein phosphatase 2C04, protein phosphatase 2C 04, protein phosphatase 2C4, protein phosphatase 2C 4, protein phosphatase 8	Protein kinase, core domain containing protein
Os11g0116000	2990.8	1377.31	1.11859	0.00145713	0.0152341	non-specific lipid transfer protein 1.12, lipid transfer protein 1.12, type 1 non-specific lipid transfer protein 12	Similar to Nonspecific lipid-transfer protein 1 (LTP 1) (Major allergen Pru d 3)
Os09g0456800	78.4938	12.3789	2.66518	0.00145937	0.0152514	HEAT STRESS TRANSCRIPTION FACTOR B1	Similar to Heat stress transcription factor Spl7 (Heat shock transcription factor) (Heat shock factor RHSF10)
Os03g0564200	162.955	44.1329	1.88456	0.00146195	0.0152681	-	Protein of unknown function DUF952 family protein
Os01g0102600	1301.58	2616.44	-1.00717	0.00146212	0.0152681	Shikimate kinase 4	Shikimate kinase domain containing protein
Os03g0845000	593.741	292.312	1.02206	0.00146832	0.0153268	-	Similar to Pirin-like protein
Os10g0529800	5418.2	2994.93	0.855309	0.00146927	0.0153306	TAU GLUTATHIONE S-TRANSFERASE 2	Similar to Tau class GST protein 4
Os04g0613000	288.398	101.24	1.51023	0.00147063	0.0153387	ZINC TRANSPORTER 3	Zinc transporter, Preferential distribution of Zn to developing tissue
Os01g0658900	172.404	44.6698	1.94883	0.00148037	0.0154342	BZIP PROTEIN 8	OSBZ8
Os01g0153300	2758.06	5308.43	-0.944655	0.00149019	0.0155305	H2B.5	Similar to Histone H2B.1
Os06g0474600	1.72668	45.7415	-4.6921	0.00149279	0.0155514	-	Hypothetical conserved gene
Os05g0100500	755.208	329.948	1.19434	0.00149494	0.0155638	-	Similar to Debaryomyces hansenii chromosome F of strain CBS767 of Debaryomyces hansenii
Os04g0564600	4213.71	7029.71	-0.738359	0.00149515	0.0155638	-	Similar to HMG1 protein
Os03g0118600	1051.06	2107.34	-1.0033	0.00149774	0.0155846	-	Similar to Dihydrodipicolinate reductase-like protein
Os06g0573600	9460.1	4972.28	0.92794	0.00149847	0.015586	BETA-GALACTOSIDASE 2	Similar to Beta-galactosidase precursor (EC 3.2.1.23) (Lactase)
Os04g0390800	25.0422	0	6.9811	0.00150016	0.0155974	-	NAD(P)-binding domain containing protein
Os03g0835400	390.117	178.189	1.13035	0.00150389	0.0156238	ETFA	Similar to Uvs101
Os02g0622300	89.3424	287.028	-1.68206	0.00150374	0.0156238	-	Ribosomal protein L14 family protein
Os07g0521300	35.3784	0.537862	6.0388	0.0015064	0.0156352	-	Conserved hypothetical protein
Os09g0518500	743.329	371.438	1.0006	0.00150684	0.0156352	-	Ankyrin repeat containing protein
Os06g0571800	1604.85	2620.33	-0.707365	0.00150649	0.0156352	GATA TRANSCRIPTION FACTOR 16	Similar to GATA transcription factor 20
Os01g0558900	518.4	961.015	-0.890073	0.00150762	0.0156352	-	Conserved hypothetical protein
Os02g0689700	486.21	988.249	-1.02334	0.00150794	0.0156352	-	Ribosomal protein L18P/L5E family protein
Os01g0218100	352.423	82.3211	2.09807	0.0015113	0.0156407	basic helix-loop-helix protein 037	Helix-loop-helix DNA-binding domain containing protein
Os10g0462200	332.818	122.242	1.44513	0.00151033	0.0156407	-	Conserved hypothetical protein
Os07g0608500	1986.75	3246.02	-0.70824	0.00150989	0.0156407	-	Similar to Ribosomal protein S3 (Fragment)
Os08g0184300	759.261	1362.19	-0.843051	0.00151083	0.0156407	-	Hypothetical protein
Os11g0220700	398.897	872.902	-1.12981	0.00151144	0.0156407	-	Hypothetical protein
Os11g0269900	84.0909	8.61891	3.28759	0.00151379	0.0156589	-	Hypothetical conserved gene
Os09g0380200	842.224	1465.87	-0.799353	0.0015183	0.0156994	VIRESCENT 5A, Young Leaf Chlorosis 1	Chaperone-like protein of protochlorophyllide oxidoreductase (POR), J-like protein, Chloroplast-localized protein containing DUF3353, Regulation of chlorophyll biosynthesis, Chlorophyll and lutein accumulation, Chloroplast developmen
Os11g0427800	208.511	19.9362	3.38629	0.00152027	0.0157074	non-specific lipid transfer protein 1.14, lipid transfer protein 1.14, type 1 non-specific lipid transfer protein 14, Non-specific lipid-transfer protein 1	Similar to Lipid transfer protein LPT III
Os04g0446500	915.738	1624.97	-0.827423	0.00151993	0.0157074	FK506 binding protein 58, FK506 binding protein 53a, brassinosteroid receptor kinase (BRI1)-interacting protein 122, BRI1-interacting protein 122, brassinosteroid receptor kinase-interacting protein 122	Similar to OSIGBa0140O07.15 protein
Os09g0116900	95.3103	247.086	-1.37427	0.00152368	0.0157359	-	Conserved hypothetical protein
Os05g0345175	298.98	811.089	-1.43948	0.00152421	0.0157359	-	Similar to patellin-5
Os09g0345300	230.54	78.6106	1.55162	0.00152947	0.015784	-	Similar to Receptor-like serine/threonine kinase
Os03g0356300	3967.77	7658.75	-0.948723	0.00153087	0.0157923	-	Ribosomal protein L6 family protein
Os01g0956700	112.985	25.8416	2.1292	0.0015332	0.015802	Low cadmium	Cadmium tolerance and accumulatio
Os10g0537300	1210.28	652.577	0.891013	0.00153453	0.015802	-	Conserved hypothetical protein
Os01g0710000	3731.16	6215.06	-0.736155	0.00153289	0.015802	OsWD40-23	Similar to WD-repeat protein RBAP1
Os02g0284600	5580.45	9959.39	-0.835657	0.00153481	0.015802	-	Similar to 60S ribosomal protein L27
Os03g0210500	263.442	559.924	-1.08862	0.00153431	0.015802	-	Protein of unknown function DUF538 family protein
Os11g0249700	26.2471	0	7.04865	0.00154055	0.0158485	-	Hypothetical protein
Os07g0615200	5167.24	2511.84	1.04063	0.00153999	0.0158485	TIFY GENE 10B	Tify domain containing protein
Os07g0178700	3.5103	53.8144	-3.91899	0.00154112	0.0158485	-	Similar to Low molecular mass early light-inducible protein HV90, chloroplast precursor (ELIP)
Os10g0558900	134.546	33.3747	2.0104	0.00155824	0.0160183	ROLLING LEAF 14	2OG-Fe (II) oxygenase family protein, Regulation of the secondary cell wall formation in leaves, Modulation of leaf rollin
Os01g0666950	2836.36	5001.11	-0.818155	0.00156099	0.016034	-	Hypothetical conserved gene
Os10g0407100	238.143	516.904	-1.11763	0.00156071	0.016034	-	Ribosomal protein L32p domain containing protein
Os02g0640500	23.7233	0	6.90361	0.00156588	0.0160614	Salt Intolerance 1	Lectin receptor-like kinase, Mediation of salt sensitivity, Regulation of ethylene homeostasi
Os06g0352200	44.2541	2.69334	4.03786	0.00156693	0.0160614	-	Protein of unknown function DUF679 family protein
Os09g0420300	216.128	72.6638	1.57248	0.00156683	0.0160614	-	Methyladenine glycosylase domain containing protein
Os01g0689900	710.738	337.494	1.07456	0.00156708	0.0160614	WALL-ASSOCIATED KINASE GENE 10	Hypothetical conserved gene
Os10g0363600	927.124	449.456	1.04438	0.00156731	0.0160614	F-box protein 547	Kelch-type beta propeller domain containing protein
Os03g0857500	547.569	981.932	-0.842441	0.00156631	0.0160614	-	Protein of unknown function DUF303, acetylesterase putative domain containing protein
Os05g0392700	1346.36	704.264	0.935084	0.00157189	0.0160896	-	Mitochondrial substrate carrier family protein
Os12g0433500	749.296	1299.68	-0.794648	0.00157075	0.0160896	-	Similar to FU (FUSED); protein serine/threonine kinase
Os04g0661300	442.772	839.931	-0.923476	0.0015713	0.0160896	-	Similar to H0112G12.10 protein
Os05g0137300	1668.42	827.858	1.01086	0.0015807	0.0161673	-	Thioredoxin fold domain containing protein
Os07g0669250	465.132	944.773	-1.02165	0.00158031	0.0161673	-	Similar to predicted protein
Os09g0413500	2825.32	5367.02	-0.925647	0.00158334	0.016188	-	Similar to 60S ribosomal protein L34
Os09g0280500	136.273	26.9062	2.33982	0.00158703	0.0162195	b-ZIP TRANSCRIPTION FACTOR 70	Similar to Transcription factor HBP-1b(C38) (Fragment)
Os06g0704500	775.575	1431.16	-0.883627	0.00158945	0.0162379	-	Leucine-rich repeat, plant specific containing protein
Os03g0229500	255.757	97.9958	1.3839	0.00159102	0.0162451	-	Similar to MATE efflux family protein, expressed
Os04g0462600	65.8853	206.78	-1.65082	0.00159139	0.0162451	-	Dynein light chain, type 1 family protein
Os01g0840900	203.942	60.851	1.74433	0.00159253	0.0162467	-	Conserved hypothetical protein
Os06g0538400	285.675	110.891	1.36476	0.00159339	0.0162467	-	Conserved hypothetical protein
Os06g0682633	256.093	605.273	-1.2405	0.00159332	0.0162467	-	Hypothetical conserved gene
Os01g0276000	4223.63	7448.91	-0.818501	0.00159519	0.0162564	RPL30	Similar to 60S ribosomal protein L30
Os12g0115900	892.634	1752.07	-0.972665	0.00159558	0.0162564	-	Translation elongation factor P domain containing protein
Os03g0616500	161.1	388.751	-1.26983	0.00159945	0.0162896	-	Similar to HEAT repeat family protein
Os06g0708600	2842.07	1742.79	0.705529	0.00160038	0.0162922	-	Zinc finger, C2H2-like domain containing protein
Os08g0323600	2152.05	3706.81	-0.784349	0.00160128	0.0162922	-	Hypothetical conserved gene
Os07g0295400	477.885	926.116	-0.954738	0.00160156	0.0162922	-	Conserved hypothetical protein
Os01g0224200	47.4797	161.54	-1.7675	0.00160698	0.016341	-	Hypothetical conserved gene
Os01g0507000	648.249	334.869	0.953181	0.00160825	0.0163477	MICRORNA159A	Non-protein coding transcript
Os04g0486600	15683.8	27895.8	-0.830781	0.00161154	0.0163748	Glyceraldehyde-3-phosphate dehydrogenase, cytosolic GAPDH2, cytosolic glyceraldehyde-3-phosphate dehydrogenase 2	Similar to Glyceraldehyde-3-phosphate dehydrogenase, cytosolic 3 (EC 1.2.1.12)
Os01g0819700	198.201	38.2003	2.37508	0.00161627	0.0164102	-	Hypothetical conserved gene
Os02g0213450	474.882	231.484	1.03665	0.00161599	0.0164102	-	Hypothetical conserved gene
Os03g0188900	586.849	272.984	1.10384	0.00161796	0.0164211	HOMEOBOX GENE 13	Similar to HAHB-7 (Fragment)
Os10g0418900	52.3036	2.15145	4.60409	0.00161886	0.0164239	-	Hypothetical conserved gene
Os08g0500800	440.856	207.791	1.08512	0.00162411	0.0164708	-	WLM domain containing protein
Os03g0703200	2360.77	1417.95	0.735435	0.00162479	0.0164713	SERK-like gene 8, bri1-associated receptor kinase 1 (BAK1) homologue 6	Similar to leucine-rich repeat family protein
Os09g0293400	232.009	75.3925	1.62181	0.00162653	0.0164763	UBIQUITIN-CONJUGATING ENZYME 18	Similar to Ubiquitin-conjugating enzyme (EC 6.3.2.19) (Ubiquitin carrier protein)
Os05g0448300	783.113	356.851	1.13392	0.00162638	0.0164763	-	Similar to glycerol-3-phosphate acyltransferase 8
Os05g0516700	108	19.3721	2.47912	0.00162796	0.0164804	-	Conserved hypothetical protein
Os07g0105600	1824.94	3690.13	-1.01572	0.00162818	0.0164804	-	Photosystem II oxygen evolving complex protein PsbQ family protein
Os01g0214500	103.398	21.5286	2.26416	0.00163082	0.0164922	-	Conserved hypothetical protein
Os05g0405600	255.139	85.0377	1.58526	0.00163089	0.0164922	-	Similar to Cytochrome P450 CYP721B4
Os06g0166400	635.361	309.607	1.03715	0.00163122	0.0164922	ETHYLENE RESPONSE FACTOR 7	Similar to TINY-like protein (AP2 domain containing protein RAP2.10) (Fragment)
Os05g0445500	4504.19	7563.87	-0.747822	0.00163448	0.0165188	-	Similar to Acidic ribosomal protein (Fragment)
Os12g0157200	1074.21	481.705	1.15693	0.00163641	0.0165256	-	EF-Hand type domain containing protein
Os04g0430950	638.294	311.191	1.03606	0.00163828	0.0165256	-	Hypothetical protein
Os02g0241300	1007.36	1877.07	-0.897942	0.00163827	0.0165256	-	Conserved hypothetical protein
Os08g0491100	130.566	318.219	-1.28561	0.00163798	0.0165256	-	Conserved hypothetical protein
Os12g0583300	0	24.2411	-7.16463	0.0016366	0.0165256	-	Peptidase aspartic, catalytic domain containing protein
Os07g0549800	209.719	531.526	-1.3416	0.00165002	0.0166376	-	Similar to RGP-3 (Fragment)
Os01g0271400	1215.57	2144.69	-0.8189	0.00165593	0.0166886	CHLOROPLAST PROTEASE R4	Peptidase S14, ClpP family protein
Os03g0162200	1271.6	2607.45	-1.03607	0.00165634	0.0166886	-	Similar to Histone H2A
Os10g0154600	502.429	996.666	-0.988543	0.00165842	0.0167032	-	Conserved hypothetical protein
Os12g0171200	480.868	886.224	-0.881961	0.00166382	0.0167512	-	Similar to tRNA adenylyltransferase-like protein
Os03g0251000	6854.77	738.763	3.2139	0.00166625	0.0167693	-	Plant lipid transfer protein/seed storage/trypsin-alpha amylase inhibitor domain containing protein
Os03g0599000	77.6543	10.2234	2.92517	0.00167014	0.016802	-	NB-ARC domain containing protein
Os10g0390800	105.158	20.4509	2.3628	0.00167239	0.0168182	ETHYLENE RESPONSE FACTOR 59	Similar to Ethylene-responsive transcription factor 3 (Ethylene-responsive element binding factor 3) (EREBP-3) (AtERF3)
Os01g0559100	227.408	546.046	-1.2636	0.00167393	0.0168273	-	Similar to Seryl-tRNA synthetase (EC 6.1.1.11) (Serine--tRNA ligase) (SerRS) (Fragment)
Os09g0480400	272.127	601.48	-1.14419	0.00167493	0.0168309	-	Similar to Glycosyltransferase QUASIMODO1 (EC 2.4.1.-)
Os08g0117200	2795.49	4788.85	-0.776526	0.00167643	0.0168396	-	Similar to 40S ribosomal protein S13 (Fragment)
Os06g0701700	60.549	5.38568	3.48969	0.0016794	0.0168579	HIGH-AFFINITY K+ TRANSPORTER 1	Ion transporter , Na+/K+ sympor
Os02g0714000	892.341	492.577	0.857289	0.00167953	0.0168579	-	Similar to Yarrowia lipolytica chromosome C of strain CLIB99 of Yarrowia lipolytica
Os08g0105901	23.9511	0	6.91703	0.00168189	0.0168688	-	Hypothetical gene
Os03g0114300	809.281	382.164	1.08226	0.00168168	0.0168688	-	Serine/threonine protein kinase domain containing protein
Os08g0460000	28608.2	54018.6	-0.917013	0.00168777	0.0169213	GERMIN-LIKE PROTEIN 1	Similar to Germin-like protein 1 precursor
Os12g0547500	341.015	707.525	-1.05332	0.00168967	0.0169339	Kinesin O12, Kinesin OsKCH1	Kinesin-14 family member, Non-processive, minus-end-directed motor protein that transports actin filaments along microtubules, Organization of the cytoskeletal architecture, Cell elongation and divisio
Os06g0683700	38.8556	139.413	-1.84265	0.00169161	0.0169469	-	Similar to wound induced protein
Os01g0853400	2565.45	1433.35	0.839852	0.00169351	0.0169596	coronatine insensitive 1a, CORONATINE INSENSITIVE1	Component of the SCF E3 ubiquitin ligase complex, Jasmonate-regulated defense responses, Promoting leaf senescenc
Os03g0138500	698.866	1493.83	-1.09604	0.00169463	0.0169643	-	Conserved hypothetical protein
Os07g0642600	1136.02	623.358	0.86587	0.00169674	0.016979	-	Transcription elongation factor, TFIIS/CRSP70, N-terminal domain containing protein
Os01g0584800	301.333	625.127	-1.05234	0.00169908	0.016996	-	Similar to binding
Os08g0496600	145.665	337.052	-1.21062	0.00170327	0.0170314	-	Hypothetical conserved gene
Os11g0216300	810.423	406.404	0.995633	0.00170591	0.0170513	-	ABC-1 domain containing protein
Os07g0270900	808.448	1505.43	-0.896611	0.0017153	0.0171387	-	Mak16 protein family protein
Os11g0445300	1196.31	526.897	1.18297	0.00171636	0.0171428	RECEPTOR-LIKE CYTOPLASMIC KINASE 327	Protein kinase, core domain containing protein
Os06g0119100	254.153	508.196	-0.999588	0.00171743	0.0171471	-	Protein of unknown function DUF594 family protein
Os07g0232900	150.983	41.4436	1.86487	0.00172008	0.0171632	HEAVY METAL ATPASE 3	Heavy metal-transporting P1B-ATPase, Root-to-shoot cadmium (Cd) translocatio
Os12g0186600	947.284	390.226	1.27978	0.00172036	0.0171632	-	Conserved hypothetical protein
Os03g0400200	93.0328	13.9925	2.73405	0.00172173	0.0171704	-	Plant disease resistance response protein domain containing protein
Os04g0573900	486.403	205.157	1.24578	0.00172399	0.0171865	P-450 704A3	Similar to cDNA clone:001-036-C03, full insert sequence
Os05g0323100	369.766	715.565	-0.952433	0.00173063	0.0172462	SULFURTRANSFERASE 17	Rhodanese-like domain containing protein
Os03g0112101	629.011	310.083	1.02008	0.00173134	0.0172468	-	Similar to Adaptin N terminal region family protein, expressed
Os05g0161200	558.708	262.679	1.08871	0.00173227	0.0172495	CRSH1	RelA/SpoT domain containing protein
Os12g0581800	257.037	575.632	-1.16285	0.00173306	0.0172508	CYCLIN-A3-2	Cyclin, A/B/D/E domain containing protein
Os05g0247100	28821.8	4354.01	2.72674	0.00173744	0.0172879	drought-induced protein 3, Xylanase inhibitor protein 2	Similar to Glycosyl hydrolases family 18
Os04g0458600	227.878	63.0146	1.85433	0.00173955	0.0172893	-	Similar to ORW1943Ba0077G13.3 protein
Os12g0616400	859.557	1491.35	-0.79472	0.00173954	0.0172893	PROLIFERATING CELL FACTOR 8	Similar to Isoform 2 of Transcription factor PCF8
Os02g0606100	503.965	936.856	-0.894405	0.00173955	0.0172893	-	Similar to eukaryotic translation initiation factor-related
Os03g0672900	22.95	0	6.85636	0.00174334	0.0173074	-	Glycoside hydrolase, family 10 domain containing protein
Os07g0569800	22.95	0	6.85636	0.00174334	0.0173074	-	Similar to protein kinase
Os06g0710300	1148.25	358.913	1.67756	0.00174273	0.0173074	-	Uncharacterised conserved protein UCP022348 domain containing protein
Os06g0142600	1018.71	470.951	1.11299	0.00174494	0.0173166	HEADING DATE 3B	Homolog of the Arabidopsis EARLY FLOWERING 3 protein, Photoperiodic flowering, Short-day/long-day promotio
Os08g0135300	84.6179	226.659	-1.42032	0.00174557	0.0173166	-	Conserved hypothetical protein
Os04g0616900	1422.43	2357.4	-0.728705	0.00175527	0.0174062	-	Similar to H0525G02.14 protein
Os11g0102200	9.34976	89.3153	-3.24851	0.00175717	0.0174186	PHOT1B	Similar to NPH1-1
Os02g0709200	776.41	1329.7	-0.77614	0.00175956	0.017431	-	Similar to Histidinol-phosphate aminotransferase, chloroplast precursor (EC 2.6.1.9) (Imidazole acetol-phosphate transaminase)
Os10g0402200	192.77	409.171	-1.08625	0.00175974	0.017431	ORIGIN RECOGNITION COMPLEX 3	Origin recognition complex subunit 3, Lateral root developmen
Os11g0137300	309.634	106.028	1.5465	0.00176282	0.0174463	-	Armadillo-type fold domain containing protein
Os02g0807000	571.563	289.12	0.983412	0.00176327	0.0174463	PHOSPHOENOL PYRUVATE CARBOXYLASE KINASE1	Similar to Phosphoenolpyruvate carboxylase kinase 1
Os07g0608700	1962.63	3651.94	-0.895874	0.00176219	0.0174463	-	Similar to Small nuclear ribonucleoprotein G (snRNP-G) (Sm protein G) (Sm-G) (SmG)
Os01g0311400	148.771	39.8411	1.90167	0.00176515	0.0174583	-	Zinc finger, RING/FYVE/PHD-type domain containing protein
Os05g0104700	160.757	22.0755	2.86538	0.00176656	0.0174657	POLYGALACTURONASE-INHIBITING PROTEIN 4	Leucine-rich repeat (LRR) protein, Inhibitor of fungal polygalacturonase, Defence respons
Os06g0264300	1088.23	568.962	0.935529	0.00176995	0.0174927	Rad23	Similar to RAD23, isoform I
Os07g0190000	192.1	46.2834	2.05397	0.00177275	0.0175105	1-DEOXY-D-XYLULOSE 5-PHOSPHATE SYNTHASE 3	Similar to 1-deoxy-D-xylulose 5-phosphate synthase 2 precursor
Os06g0651100	340.237	103.321	1.71942	0.00177308	0.0175105	-	Similar to NADPH HC toxin reductase
Os11g0308800	1099.76	1945.89	-0.823109	0.00178214	0.0175934	-	Hypothetical conserved gene
Os02g0117600	115.02	307.881	-1.41956	0.00178365	0.0176017	FK506 binding protein 18	Peptidyl-prolyl cis-trans isomerase, FKBP-type domain containing protein
Os06g0700700	346.598	57.5603	2.59009	0.00178489	0.0176073	HEAVY METAL ATPASE 2	Similar to P1B-type heavy metal transporting ATPase
Os04g0436400	706.413	324.028	1.1242	0.00178653	0.0176169	-	Conserved hypothetical protein
Os10g0535600	91.6531	18.8464	2.28165	0.00179403	0.0176749	-	Similar to Hydrolase
Os08g0530000	736.412	356.871	1.04504	0.00179507	0.0176749	-	Similar to Uridine kinase-like protein
Os01g0541800	661.755	352.637	0.908059	0.00179463	0.0176749	SWEET2A	MtN3 and saliva related transmembrane protein family protein
Os01g0516700	88.7638	242.271	-1.44687	0.00179508	0.0176749	-	Similar to glycosyltransferase family 28 C-terminal domain containing protein
Os02g0548700	404.223	156.1	1.3732	0.00180138	0.0177236	plant U-box-containing protein 43, U-box protein 43	Similar to ubiquitin-protein ligase
Os08g0205900	511.351	1057.59	-1.04837	0.00180116	0.0177236	-	Similar to Viroid RNA-binding protein (Fragment)
Os02g0307800	795.839	1574.95	-0.984527	0.0018046	0.0177421	-	Protein of unknown function DUF3082 domain containing protein
Os07g0408500	528.433	1076.41	-1.02617	0.00180404	0.0177421	-	Similar to Rac GTPase activating protein 3 (Fragment)
Os10g0502300	34.5058	0.537862	6.00142	0.00180615	0.0177494	-	Hypothetical conserved gene
Os10g0562200	72.645	11.3092	2.68329	0.00180669	0.0177494	OsDAD1;4, DAD1;4	Lipase-like protein
Os02g0757100	1304.28	2650.35	-1.02268	0.00181002	0.0177755	phosphate-induced protein 1	Similar to Phi-1 protein
Os03g0326000	147.842	42.5345	1.79801	0.00181078	0.0177764	-	Phospholipid-transporting ATPase 1 (EC 3.6.3.1) (Aminophospholipid flippase 1)
Os04g0640600	947.582	380.485	1.3164	0.00181475	0.0178087	Shikimate kinase 3	Shikimate kinase
Os02g0114033	1119.88	545.81	1.03664	0.00182225	0.0178756	-	Glutamine-Leucine-Glutamine, QLQ domain containing protein
Os10g0159300	368.262	720.94	-0.968701	0.00182342	0.0178805	-	Conserved hypothetical protein
Os01g0766300	47.2427	2.15548	4.45379	0.00182689	0.0179079	-	Conserved hypothetical protein
Os08g0201100	50.7861	2.68931	4.23834	0.00182782	0.0179103	-	Conserved hypothetical protein
Os11g0544500	768.275	1305.51	-0.76482	0.00182935	0.0179187	-	Uncharacterised protein family UPF0016 domain containing protein
Os03g0805300	934.763	1701.42	-0.863788	0.00183194	0.0179374	Protein phosphatase 56, Phosphatase 2A isoform 2	Similar to Phosphoprotein phosphatase 2A isoform 4
Os04g0386600	1232.09	2053.4	-0.736737	0.00183356	0.0179466	-	Pyruvate/Phosphoenolpyruvate kinase, catalytic core domain containing protein
Os03g0256800	143.563	331.125	-1.20616	0.00184093	0.018012	-	Similar to RhoGAP domain containing protein, expressed
Os09g0279500	4600.37	8391.07	-0.867054	0.00185106	0.0181045	-	Similar to Plastid-specific 30S ribosomal protein 2, chloroplast precursor (PSRP- 2)
Os09g0428500	419.324	199.208	1.07387	0.00185535	0.0181329	-	Conserved hypothetical protein
Os05g0443800	417.564	902.525	-1.11196	0.0018551	0.0181329	-	Similar to Plastid division protein ftsZ1 precursor
Os12g0493900	656.868	1601.05	-1.28516	0.00185619	0.0181345	-	Armadillo-like helical domain containing protein
Os06g0613500	1245.45	2195.21	-0.817611	0.0018572	0.0181376	basic helix-loop-helix protein 095	Similar to Transcription factor (Fragment)
Os01g0866600	1851.59	1048.34	0.820679	0.00185815	0.0181402	-	Similar to bolA-like protein
Os08g0564300	1212.24	607.151	0.997467	0.00186507	0.0181876	MULTIDRUG RESISTANCE 14	ABC transporter-like domain containing protein
Os05g0134200	755.486	413.997	0.867748	0.00186448	0.0181876	protein phosphatase 2C47, protein phosphatase 2C 47, protein phosphatase 72	Similar to Protein phosphatase-2C
Os08g0117300	5791.3	10141.9	-0.808352	0.00186389	0.0181876	-	Similar to 40S ribosomal protein S13
Os01g0846500	313.918	644.445	-1.03685	0.00186978	0.0182267	-	Hypothetical conserved gene
Os11g0153600	1651.15	2904.05	-0.814563	0.00187065	0.0182285	YGL138(t)	Signal recognition particle 54 kDa (SRP54) protein, Chloroplast developmen
Os01g0874300	523.818	263.787	0.989556	0.00187444	0.0182587	R2R3-MYB	Similar to MybHv5 (Fragment)
Os03g0656800	60.8284	3.76503	4.01366	0.00187584	0.0182656	-	Similar to 3-glucanase
Os12g0163200	588.413	1029.88	-0.807402	0.00187781	0.018278	-	Uncharacterised protein family UPF0120 domain containing protein
Os04g0692500	1090.41	1790.61	-0.715516	0.00188111	0.0183034	-	Similar to antiporter/ drug transporter/ transporter
Os02g0597000	556.142	284.268	0.968066	0.00188524	0.0183165	-	Regulator of chromosome condensation, RCC1 domain containing protein
Os11g0425600	3525.97	2196.59	0.682695	0.00188317	0.0183165	-	Four F5 protein family protein
Os03g0355700	975.775	1784.35	-0.871045	0.00188398	0.0183165	-	Hypothetical conserved gene
Os07g0252800	196.849	419.907	-1.09361	0.00188508	0.0183165	-	Conserved hypothetical protein
Os01g0949060	260.286	523.324	-1.00722	0.00188784	0.018335	-	Hypothetical conserved gene
Os01g0829400	279.346	585.219	-1.06603	0.00188972	0.0183466	GRX-like protein 2, glutaredoxin-like protein 2	Thioredoxin fold domain containing protein
Os03g0410900	339.757	763.056	-1.16699	0.00189141	0.0183562	-	Like-Sm ribonucleoprotein, core family protein
Os02g0191800	425.282	175.466	1.27704	0.00189472	0.0183748	-	Conserved hypothetical protein
Os02g0822500	2940.37	1284.07	1.19525	0.00189413	0.0183748	-	Similar to Junctophilin-2 (Junctophilin type 2) (JP-2)
Os08g0113200	1255.8	2260.96	-0.848385	0.00189664	0.0183867	brassinosteroid receptor kinase (BRI1)-interacting protein 113, BRI1-interacting protein 113, brassinosteroid receptor kinase-interacting protein 113	RNA-processing protein, HAT helix domain containing protein
Os02g0569400	94.982	4.84076	4.29485	0.00189945	0.0183954	P-450 76M8	Cytochrome P450 family protein
Os06g0632200	1638.95	651.693	1.33048	0.00189941	0.0183954	tryptophan synthase	Similar to tryptophan synthase-related
Os12g0178700	665.207	1220.57	-0.875287	0.00189985	0.0183954	ACCUMULATION AND REPLICATION OF CHLOROPLASTS5	Similar to ARC5 (ACCUMULATION AND REPLICATION OF CHLOROPLAST 5); GTP binding / GTPase
Os11g0568600	714.628	1321.89	-0.887299	0.00190033	0.0183954	-	THUMP domain containing protein
Os08g0560500	1652.71	746.477	1.14666	0.00190313	0.018409	SERINE CARBOXYPEPTIDASE 41	Peptidase S10, serine carboxypeptidase family protein
Os08g0483200	1681.63	3096.73	-0.88073	0.00190271	0.018409	-	Nucleotide-binding, alpha-beta plait domain containing protein
Os10g0422600	298.326	127.065	1.23136	0.00190845	0.0184537	-	Protein of unknown function DUF581 family protein
Os05g0147400	2217.42	3904.27	-0.816252	0.00191285	0.0184895	-	Similar to T-complex protein 1, zeta subunit (TCP-1-zeta) (CCT-zeta) (CCT-zeta-1) (Tcp20) (HTR3) (Acute morphine dependence related protein 2)
Os03g0365850	22.7461	0	6.843	0.00191583	0.0185115	-	Lipase, GDSL domain containing protein
Os03g0602600	876.412	1464.89	-0.741023	0.00191666	0.0185127	-	PfkB family fructokinase, WLP2 paralog, Chloroplast biogenesis and plant growth, Protection of chloroplasts under heat stres
Os01g0533000	483.102	897.92	-0.893935	0.00193005	0.0186352	-	Similar to predicted protein
Os11g0245800	589.979	260.509	1.17915	0.00193177	0.0186451	-	Similar to Rp1-like protein (Fragment)
Os04g0600900	871.759	1520.5	-0.802587	0.00193489	0.0186683	GROWTH-REGULATING FACTOR 3	Similar to B0403H10-OSIGBa0105A11.9 protein
Os01g0132800	494.459	879.141	-0.830365	0.00194062	0.0187168	-	Peptidyl-tRNA hydrolase family protein
Os01g0205500	2992.69	5385.74	-0.847668	0.00194821	0.0187831	-	Similar to 60S ribosomal protein L11-2 (L16). Splice isoform 2
Os01g0289600	111.605	15.602	2.83811	0.00195893	0.0188795	WRKY GENE 9	Similar to WRKY transcription factor 28
Os12g0612100	1549.79	924.358	0.745455	0.00196001	0.018883	-	Conserved hypothetical protein
Os02g0177600	1613.51	694.801	1.21541	0.00196929	0.0189627	4-COUMARATE:COENZYME A LIGASE 3	4-coumarate:coenzyme A ligase, Lignin biosynthesis, Defense against woundin
Os06g0168600	1382.57	2235.3	-0.693198	0.00196971	0.0189627	VIRESCENT 3	Ribonucleotide reductase, Chloroplast biogenesi
Os03g0359700	285.76	118.427	1.27084	0.00197082	0.0189665	-	Mo25-like domain containing protein
Os12g0507000	614.604	262.118	1.22918	0.00197307	0.01898	-	Similar to Molybdopterin biosynthesis CNX2 protein (Molybdenum cofactor biosynthesis enzyme CNX2)
Os02g0135700	814.687	1366.92	-0.746559	0.00197367	0.01898	-	DNA polymerase V family protein
Os03g0251800	452.316	202.928	1.15644	0.00197552	0.0189909	-	Conserved hypothetical protein
Os01g0594300	292.425	119.525	1.2912	0.00197798	0.0190077	-	Similar to leucine-rich repeat family protein / extensin family protein
Os03g0344900	1682.73	3008.03	-0.837835	0.00197896	0.0190101	Clp protease 5, CLP PROTEASE 5	Similar to ATP-dependent Clp protease proteolytic subunit
Os05g0105800	468.896	232.582	1.01148	0.00198107	0.0190235	-	Conserved hypothetical protein
Os01g0138900	1861.14	1020.7	0.866429	0.00198661	0.0190697	-	Mandelate racemase/muconate lactonizing enzyme family protein
Os03g0333200	2063.11	1272.69	0.69698	0.00198961	0.0190916	DWARF AND RUNTISH SPIKELET1	Receptor-like kinase, Control of reproductive growth and development, Repression of cell deat
Os08g0132700	50.8669	184.076	-1.8581	0.00199107	0.0190986	-	Hypothetical protein
Os08g0501700	126.414	33.3807	1.92179	0.00199342	0.0191143	WALL-ASSOCIATED KINASE GENE 76	Conserved hypothetical protein
Os04g0613900	420.135	199.184	1.07652	0.00199912	0.0191619	HIGH-AFFINITY POTASSIUM(K+) TRANSPORTER 11	Similar to Potassium transporter 18
Os06g0697000	4340.33	2419.57	0.842998	0.00200523	0.0191996	XYLOGLUCAN ENDOTRANSGLUCOSYDASE/HYDROLASE 10	Similar to Xyloglucan endo-transglucosylase/hydrolase 1
Os03g0831100	800.172	1345.38	-0.749723	0.00200453	0.0191996	-	Armadillo-like helical domain containing protein
Os12g0133800	5.09	49.0029	-3.27109	0.00200467	0.0191996	PIN PROTEIN 1D	Similar to Auxin efflux carrier
Os12g0554500	474.573	236.349	1.0058	0.00200649	0.0192031	-	Lipase, class 3 family protein
Os12g0605500	2173.85	3579.92	-0.719729	0.00200779	0.0192031	-	Tesmin/TSO1-like, CXC domain containing protein
Os02g0621300	2302.33	4014.12	-0.801932	0.00200708	0.0192031	ECERIFERUM 1, Glossy1-homologous gene 4	Homologous protein of CER1, Very-long-chain (VLC) alkane biosynthesis, Regulation of anther development and plastids differentiatio
Os06g0260500	128.123	32.8318	1.96419	0.00201861	0.0192908	-	Similar to 3-ketoacyl-CoA synthase
Os02g0562300	2762.25	1709.88	0.691876	0.00201885	0.0192908	-	Calmodulin binding protein-like family protein
Os08g0481800	1273.86	2187.17	-0.779717	0.00201914	0.0192908	-	Similar to Plastidic general dicarboxylate transporter
Os09g0468900	1111.69	522.077	1.09043	0.00202196	0.0193107	-	Conserved hypothetical protein
Os03g0182600	5215.66	8684.43	-0.735564	0.00202753	0.0193569	-	Ribosomal protein S2 family protein
Os11g0213600	458.269	871.728	-0.927529	0.00202961	0.0193698	SERINE CARBOXYPEPTIDASE 48	Peptidase S10, serine carboxypeptidase family protein
Os02g0710700	222.764	467.348	-1.06939	0.00203171	0.0193828	-	Hypothetical conserved gene
Os02g0606800	448.275	190.537	1.23425	0.00203309	0.0193889	NICOTINAMIDASE	Isochorismatase hydrolase family protein
Os12g0533400	143.141	353.782	-1.30517	0.00203454	0.0193957	-	Similar to Rac GTPase activating protein 1
Os07g0506600	603.811	290.13	1.05737	0.00203854	0.0194268	-	Protein of unknown function DUF869, plant family protein
Os01g0924900	1704.41	3101.02	-0.863523	0.00204129	0.019446	brassinosteroid receptor kinase (BRI1)-interacting protein 112, BRI1-interacting protein 112, brassinosteroid receptor kinase-interacting protein 112	GTP-binding signal recognition particle SRP54, G-domain containing protein
Os06g0638200	229.482	495.787	-1.11219	0.00204323	0.0194575	-	Uncharacterised protein family UPF0047 domain containing protein
Os02g0531600	83.5838	15.6162	2.42079	0.00205126	0.0195184	RICE TERMINAL FLOWER 1/CENTRORADIALIS HOMOLOG 2	TFL1/CEN ortholog, Phosphatidylethanolamine-binding protein, PEBP family protein, Control of the phase transition of meristem, Control of flowering tim
Os05g0126800	231.269	88.837	1.38066	0.00205087	0.0195184	-	Mss4-like domain containing protein
Os05g0507300	915.543	497.397	0.880233	0.00205184	0.0195184	-	Similar to Calreticulin-3
Os10g0548200	2625.63	1562.71	0.748588	0.00205688	0.0195538	-	Tetratricopeptide-like helical domain containing protein
Os03g0699300	1022.68	1808.19	-0.821965	0.00205705	0.0195538	PURA2	Similar to Adenylosuccinate synthetase, chloroplast precursor (EC 6.3.4.4) (IMP-- aspartate ligase) (AdSS) (AMPSase)
Os01g0910500	9785.68	916.401	3.41661	0.00205924	0.0195605	-	Conserved hypothetical protein
Os01g0510600	2405.36	4107.24	-0.771825	0.00205886	0.0195605	fluorescent 1	Tetratricopeptide-like helical domain containing protein
Os06g0167600	1317.1	2129.72	-0.693269	0.00206075	0.0195678	-	Similar to Proteasome subunit alpha-3 (Fragment)
Os01g0920300	2785.1	5174.24	-0.89356	0.00206377	0.0195894	-	Methyltransferase small domain containing protein
Os06g0645400	2121.39	3381.57	-0.672601	0.00206592	0.0196029	-	Similar to Isoleucine-tRNA ligase-like protein
Os02g0162766	491.97	203.457	1.27347	0.00206813	0.0196152	-	Hypothetical conserved gene
Os06g0116400	1576.29	3222.37	-1.03146	0.00206945	0.0196152	ZEBRA-NECROSIS	Nickel/cobalt transporter, high-affinity domain containing protein
Os12g0439700	0	25.8214	-7.25579	0.00206879	0.0196152	-	Similar to RER1A protein
Os07g0655800	39.6858	1.61661	4.61791	0.00208604	0.019736	OS-RP2	Similar to Aspartic acid-rich protein
Os04g0227500	865.329	322.353	1.42474	0.00208298	0.019736	-	DSBA oxidoreductase family protein
Os01g0550300	4060.96	1760.32	1.20596	0.00208629	0.019736	-	Similar to Gda-1 protein
Os06g0655500	1400.65	799.463	0.808796	0.00208593	0.019736	F-box protein 319	Kelch-type beta propeller domain containing protein
Os03g0804800	2424.76	3983.23	-0.716098	0.00208669	0.019736	-	Similar to Cct8-prov protein
Os03g0587200	1052.83	2009.6	-0.932583	0.00208456	0.019736	KIN12C	Kinesin, motor region domain containing protein
Os04g0386300	173.045	369.869	-1.09603	0.00208889	0.0197498	-	Similar to OSIGBa0148P16.3 protein
Os03g0824100	2762.21	4317.03	-0.64419	0.00209006	0.0197537	plastid transcriptionally active chromosome protein 2	Pentatricopeptide repeat protein, Regulation of chloroplast developmen
Os08g0428400	1658.43	828.346	1.00147	0.00210108	0.0198455	TIFY GENE 6A	Tify domain containing protein
Os02g0229800	607.259	308.455	0.977422	0.00210127	0.0198455	-	Conserved hypothetical protein
Os02g0717500	859.591	465.101	0.88605	0.00210588	0.019882	-	Similar to X7 (Fragment)
Os02g0833900	209.8	428.542	-1.0306	0.00211194	0.019932	class III peroxidase 32	Similar to Peroxidase 64 precursor (EC 1.11.1.7) (Atperox P64) (PRXR4) (ATP17a)
Os06g0127000	1613.9	972.29	0.731184	0.00212647	0.0200619	PEROXIN 11-5	Peroxisomal biogenesis factor 11 family protein
Os01g0674800	855.208	478.617	0.837293	0.00213651	0.020135	-	Serine/threonine-specific protein kinase NPK15-like
Os02g0123200	1723.93	1053.6	0.710382	0.00213517	0.020135	-	Similar to SSE1
Os03g0185600	363.752	725.105	-0.995831	0.00213595	0.020135	Thionin 26	Conserved hypothetical protein
Os02g0218550	36.0286	1.07572	5.06408	0.00214961	0.0202427	-	Hypothetical protein
Os11g0177750	117.559	29.6147	1.98845	0.00214976	0.0202427	-	Hypothetical gene
Os02g0639800	1020.71	441.855	1.20795	0.00215023	0.0202427	RING DOMAIN-CONTAINING PROTEIN 2	Hypothetical gene
Os05g0594100	661.638	241.628	1.45312	0.00215682	0.0202975	-	Similar to GDA2 protein
Os09g0412400	1698.23	888.12	0.935188	0.00215761	0.0202977	-	Conserved hypothetical protein
Os08g0162033	98.0712	255.68	-1.38242	0.00216253	0.0203367	-	Similar to 50S ribosomal protein L13
Os08g0151700	294.219	592.245	-1.00995	0.00216662	0.020368	-	Zinc finger, RING/FYVE/PHD-type domain containing protein
Os03g0304500	754.559	1462.42	-0.954288	0.00217006	0.020393	-	Tetratricopeptide-like helical domain containing protein
Os02g0484950	22.8123	0	6.84875	0.00217507	0.0204292	-	Hypothetical conserved gene
Os03g0203100	753.047	1299.69	-0.787144	0.00217546	0.0204292	-	Nucleolar 27S pre-rRNA processing, Urb2/Npa2, C-terminal domain containing protein
Os12g0438300	21.9728	0	6.7937	0.00218471	0.0204862	-	NB-ARC domain containing protein
Os02g0709800	1253.71	741.855	0.756936	0.00218541	0.0204862	GTPase-activating protein 1	GTPase-activating protein, Regulation of vesicle trafficking from trans-Golgi network to plasma membrane or central vacuol
Os08g0172300	316.993	619.593	-0.96682	0.00218538	0.0204862	-	Similar to H1005F08.16 protein
Os12g0599900	43.073	171.25	-1.9943	0.00218259	0.0204862	-	Tetratricopeptide-like helical domain containing protein
Os10g0451700	5.61171	88.7866	-3.96749	0.00218431	0.0204862	-	Hypothetical protein
Os05g0103100	1151.62	2109.7	-0.873328	0.00218795	0.0205027	-	Translocon-associated beta family protein
Os11g0244800	1412.86	2531.28	-0.841293	0.00219103	0.0205243	-	Similar to Alfin-1
Os02g0539600	2249.52	3554.13	-0.659862	0.00219308	0.0205362	green-revertible yellow79	SANT domain, DNA binding domain containing protein
Os06g0214850	1745.51	934.426	0.901486	0.00219402	0.0205377	-	Similar to gibberellin receptor GID1L2
Os03g0801000	0	23.7043	-7.13232	0.00219714	0.0205596	-	Conserved hypothetical protein
Os05g0389300	805.133	1526.02	-0.92246	0.00219813	0.0205616	-	Similar to SAD1
Os06g0671700	539.77	981.393	-0.862084	0.00219949	0.020567	-	Similar to toprim domain-containing protein
Os04g0382300	2536.88	1479.27	0.778249	0.00220253	0.0205881	cystathionine b-synthase domain containing protein OsCBSCBS3, CBS domain containing protein OsCBSCBS3	Similar to SNF1-related protein kinase regulatory gamma subunit 1 (AKIN gamma1) (AKING1)
Os09g0279600	652.733	1117.14	-0.77525	0.00220758	0.0206281	TOPOISOMERASE 6 SUBUNIT B	Similar to Topoisomerase 6 subunit B
Os10g0572500	373.482	149.105	1.32416	0.00221286	0.0206701	-	Zinc finger, RING/FYVE/PHD-type domain containing protein
Os03g0700200	23.8796	0	6.91507	0.00222136	0.0207348	Thionin 39	Conserved hypothetical protein
Os05g0533800	393.822	805.55	-1.03265	0.00222063	0.0207348	-	Similar to hydrogen-transporting ATP synthase, rotational mechanism
Os09g0530600	487.291	989.153	-1.02098	0.0022234	0.0207465	-	Zinc finger, CCCH-type domain containing protein
Os01g0747800	613.445	323.039	0.925222	0.00222538	0.0207577	VQ motif-containing protein 3	VQ domain containing protein
Os12g0511400	178.135	52.7438	1.75577	0.00222973	0.0207908	-	Similar to NB-ARC domain containing protein
Os09g0371000	95.7566	20.4599	2.22577	0.00223332	0.020817	-	Major facilitator superfamily protein
Os01g0600000	1677.24	2682.79	-0.677599	0.00223436	0.0208194	-	Similar to Copia-like retroelement pol polyprotein
Os01g0896200	1702.2	889.2	0.936778	0.00224139	0.0208774	-	Similar to SF16 protein
Os05g0149500	305.536	596.508	-0.964601	0.00224405	0.0208915	-	Similar to lipopolysaccharide-modifying protein
Os12g0612700	149.939	363.996	-1.28052	0.00224449	0.0208915	HOMEOBOX GENE 33	Class III homeodomain-leucine zipper (HD-Zip III) protein, Age-dependent leaf senescenc
Os01g0748600	776.553	408.032	0.928295	0.00224716	0.020909	-	Similar to Protein kinase family protein
Os10g0117000	1013.76	2154.65	-1.08768	0.00224875	0.0209165	XYLOGLUCAN ENDOTRANSGLUCOSYDASE/HYDROLASE 27	Similar to predicted protein
Os01g0217100	22.4376	0	6.82473	0.00225173	0.0209294	-	Conserved hypothetical protein
Os01g0155300	43.1154	3.76806	3.51684	0.00225173	0.0209294	-	Similar to dirigent-like protein
Os10g0492400	1094.81	630.429	0.796129	0.00225549	0.020957	-	Similar to Protein kinase domain containing protein, expressed
Os04g0535200	1999.47	1023.62	0.966085	0.00226109	0.0210016	-	Peptidase A1 domain containing protein
Os03g0257900	235.268	563.287	-1.25919	0.0022721	0.0210965	-	Similar to Lectin-like receptor kinase 7;2
Os08g0416800	259.271	78.5722	1.72271	0.00227721	0.0211364	-	Conserved hypothetical protein
Os04g0229100	81.3023	15.6091	2.38071	0.0022798	0.0211531	CINNAMYL ALCOHOL DEHYDROGENASE 6	Similar to Sinapyl alcohol dehydrogenase
Os03g0137600	1696.29	3157.92	-0.896561	0.00228105	0.0211573	-	Conserved hypothetical protein
Os09g0402100	2241.56	4024.49	-0.844251	0.00229042	0.0212367	positive factor 1	PF1 protein
Os04g0483600	870.572	1449.87	-0.735803	0.00229243	0.0212479	-	Kelch-type beta propeller domain containing protein
Os09g0359800	842.946	1529.73	-0.859787	0.00229427	0.0212574	PROTEIN ARGININE METHYLTRANSFERASE 1	Similar to Arginine methyltransferase pam1 (Pam1)
Os10g0548900	150.465	365.53	-1.27909	0.00229709	0.0212761	MURE	UDP-N-acetylmuramoylalanyl-D-glutamate-2,6-diaminopimelate ligase domain containing protein
Os08g0487800	3149.41	4874.49	-0.630149	0.002304	0.0213251	-	Similar to Heat-shock protein precursor
Os06g0101600	20420.5	44386.6	-1.12011	0.00230377	0.0213251	PETE	Plastocyanin, chloroplast precursor
Os09g0387150	347.21	145.334	1.2567	0.00230498	0.0213267	-	Conserved hypothetical protein
Os02g0195000	352.917	653.56	-0.888866	0.00230614	0.0213299	-	Protein of unknown function DUF2048 domain containing protein
Os06g0716000	207.56	50.5802	2.03683	0.00230977	0.021356	-	Protein of unknown function DUF668 family protein
Os06g0708700	4374.12	1936.85	1.17527	0.00231507	0.0213975	-	Similar to Nodulin-like protein
Os06g0671000	170.18	51.6701	1.71986	0.00231692	0.0214072	HIGH-AFFINITY POTASSIUM(K+) TRANSPORTER 13	Similar to Potassium transporter 1 (AtPOT1) (AtKUP1) (AtKT1)
Os07g0168000	2738.52	4354.22	-0.668921	0.00232837	0.0215055	PNP1	Similar to Polyribonucleotide phophorylase (Fragment)
Os04g0457300	92.911	5.38871	4.10732	0.00233213	0.0215326	-	Similar to H0523F07.12 protein
Os12g0140266	148.297	342.434	-1.20644	0.00233491	0.0215507	-	Hypothetical conserved gene
Os03g0794300	301.102	92.0208	1.71004	0.00234917	0.0216747	-	Acyl-CoA N-acyltransferase domain containing protein
Os05g0112000	4621.3	2862.12	0.691159	0.00235121	0.021686	XA21 BINDING PROTEIN 3	E3 ubiquitin ligase, XA21-mediated disease resistanc
Os05g0205000	167.206	51.6711	1.69403	0.00235209	0.0216866	NOD26 LIKE INTRINSIC PROTEIN 1;3	Similar to NOD26-like membrane integral protein ZmNIP1-1
Os03g0215700	489.949	174.367	1.49019	0.0023531	0.0216883	MAP70.4	Myosin II heavy chain-like family protein
Os08g0154200	21.7119	0	6.77608	0.00236094	0.021753	RNA helicase 45	Similar to DEAD-box ATP-dependent RNA helicase 45
Os10g0412050	270.025	104.422	1.37063	0.00236375	0.0217713	-	Similar to aminophospholipid ATPase
Os02g0741500	815.779	422.566	0.948781	0.00236776	0.0217945	-	Ribbon-helix-helix domain containing protein
Os09g0286300	155.365	345.124	-1.15106	0.00236793	0.0217945	-	Hypothetical conserved gene
Os01g0259200	799.483	387.541	1.04477	0.00237323	0.0218357	RECEPTOR-LIKE CYTOPLASMIC KINASE 28	Similar to serine/threonine protein kinase PBS1
Os08g0206400	437.852	212.669	1.042	0.00238072	0.021897	HIGH-AFFINITY POTASSIUM(K+) TRANSPORTER 12	Similar to Potassium transporter 18
Os06g0480000	379.544	173.347	1.13021	0.00238477	0.0219266	plant U-box-containing protein 74, U-box protein 74	Zinc finger, RING/FYVE/PHD-type domain containing protein
Os03g0286500	2105.02	3822.63	-0.860726	0.00238742	0.0219433	-	Similar to RNA-binding region containing protein 1 (HSRNASEB) (ssDNA binding protein SEB4) (CLL-associated antigen KW-5). Splice isoform 2
Os01g0136450	31.8919	0.538871	5.88779	0.00238947	0.0219468	-	Conserved hypothetical protein
Os01g0652800	1895.15	2978.82	-0.652394	0.0023894	0.0219468	trichome birefringence-like 57	Protein of unknown function DUF231, plant domain containing protein
Os09g0475500	405.031	150.691	1.42645	0.00239238	0.0219652	-	Protein of unknown function DUF246, plant family protein
Os05g0455700	1151.94	1997.11	-0.793701	0.00239313	0.0219652	-	Phosphoribosyltransferase domain containing protein
Os07g0459400	1316.36	775.293	0.76379	0.00239436	0.0219688	-	Regulator of chromosome condensation, RCC1 domain containing protein
Os01g0135900	2739.53	981.471	1.48089	0.00239638	0.0219798	17.9 KDA HEAT SHOCK PROTEIN 2	Similar to Cytosolic class I small heat shock protein 3C (Fragment)
Os03g0209000	1025.2	1854.97	-0.855411	0.0024009	0.0220059	-	Similar to MFP1 attachment factor 1
Os01g0607300	74.3148	198.127	-1.41483	0.0024007	0.0220059	-	Small ubiquitin-related modifier, SUMO domain containing protein
Os01g0948400	700.804	1249.65	-0.834128	0.0024063	0.0220477	PYRROLINE-5-CARBOXYLATE REDUCTASE	Similar to Pyrroline-5-carboxylate reductase (EC 1.5.1.2) (P5CR) (P5C reductase)
Os08g0468400	232.953	464.052	-0.994292	0.00241213	0.0220935	-	Kinetochore protein Ndc80 domain containing protein
Os03g0407900	76.9564	10.7683	2.83866	0.00241326	0.0220962	RECEPTOR-LIKE CYTOPLASMIC KINASE 110	Similar to Serine/threonine protein kinase-like
Os04g0506800	230.21	58.1516	1.98598	0.00241477	0.0221023	STLP3	Glycosyl transferase, family 29 protein
Os07g0281700	21.5411	0	6.76502	0.00241573	0.0221034	aldehyde oxidase	Similar to Aldehyde oxidase-2
Os12g0283800	2232.57	3630.55	-0.701363	0.00241711	0.0221084	-	Protein of unknown function DUF3411 domain containing protein
Os04g0319700	21.9397	0	6.7907	0.00242085	0.0221349	-	Similar to Glucosyltransferase (Fragment)
Os02g0120100	977.931	273.856	1.83632	0.00242415	0.0221574	-	Serine/threonine/tyrosine protein kinase, STY kinase, Regulation of ammonium uptak
Os01g0392600	801.46	373.545	1.10156	0.00242717	0.0221772	-	Conserved hypothetical protein
Os01g0329400	401.919	189.486	1.08481	0.00242884	0.0221772	-	Mitochondrial substrate carrier family protein
Os10g0481000	512.992	255.174	1.00776	0.002428	0.0221772	-	Hypothetical conserved gene
Os07g0598100	392.322	768.304	-0.96899	0.00243239	0.022202	-	Similar to Hydroxyproline-rich glycoprotein DZ-HRGP precursor
Os01g0201500	0	20.463	-6.92021	0.00243461	0.0222146	EARLY NODULIN LIKE PROTEIN 2	Similar to early nodulin 20
Os02g0726600	471.185	1144.21	-1.27951	0.00243655	0.0222246	-	Similar to tic20 protein-related
Os08g0308100	1070.88	1805.85	-0.75387	0.00243929	0.0222419	EUKARYOTIC INITIATION FACTOR 3I, eukaryotic translation initiation factor 3, subunit i	Similar to TGF-beta receptor-interacting protein 1
Os04g0515400	87.4026	17.7706	2.29835	0.00244646	0.0222996	-	NTP pyrophosphohydrolase MazG, putative catalytic core domain containing protein
Os03g0295300	200.858	434.527	-1.11331	0.00244977	0.022322	-	Protein of unknown function DUF3615 domain containing protein
Os04g0349500	10994.1	18419.2	-0.744471	0.00245101	0.0223256	-	Similar to 40S ribosomal protein S8
Os11g0704500	651.16	180.246	1.85288	0.00245382	0.0223435	METALLOTHIONEIN I-1A	Metallothionein-like protein type 1
Os02g0528000	356.308	86.624	2.04038	0.00245485	0.0223451	-	Zinc finger, RING-type domain containing protein
Os09g0376300	297.762	128.138	1.21614	0.00245788	0.0223626	-	Conserved hypothetical protein
Os12g0133900	255.619	526.058	-1.04117	0.00245847	0.0223626	-	Similar to Epa4p
Os02g0198900	326.21	735.609	-1.17334	0.0024599	0.0223679	-	Similar to Ribosomal protein L7/L12
Os05g0143500	494.441	247.652	0.99721	0.00246454	0.0223948	mitogen-activated protein kinase 14	Similar to Mitogen-activated protein kinase 14
Os06g0104300	793.938	1408.54	-0.826964	0.00246445	0.0223948	-	Similar to Pectinesterase-like protein
Os02g0766000	1063.23	1789.4	-0.750866	0.00246742	0.0224132	-	Similar to defective chloroplasts and leaves protein-related / DCL protein-related
Os05g0470000	311.86	111.406	1.4849	0.002473	0.0224562	trichome birefringence-like 11	Domain of unknown function DUF231, plant domain containing protein
Os05g0187100	601.78	296.602	1.02095	0.0024782	0.0224901	HEXOKINASE-7	Similar to Hexokinase
Os06g0669800	494.085	251.406	0.974634	0.00247844	0.0224901	-	Ovarian tumour, otubain domain containing protein
Os04g0610500	1541.81	2849	-0.885753	0.00248221	0.0225166	-	Peptidase M24A, methionine aminopeptidase, subfamily 1 protein
Os10g0531400	115.827	30.6854	1.91691	0.00248419	0.0225267	TAU GLUTATHIONE S-TRANSFERASE 10	Glutathione S-transferase GST 30 (EC 2.5.1.18)
Os04g0597866	388.196	713.919	-0.879061	0.00248707	0.0225451	-	Hypothetical gene
Os02g0136000	337.737	125.939	1.42325	0.00249117	0.0225745	-	Phox/Bem1p domain containing protein
Os12g0150200	101.405	7.53007	3.75159	0.0024922	0.0225761	Cytochrome P450 family protein	Cytochrome P450 enzyme, Salt toleranc
Os09g0458800	129.133	37.6816	1.77696	0.00249495	0.0225932	-	EF hand domain containing protein
Os01g0655500	766.061	318.068	1.26799	0.00250192	0.0226486	-	Protein kinase, core domain containing protein
Os05g0155500	1317.24	2269.52	-0.784824	0.00250664	0.022668	-	Hypothetical conserved gene
Os01g0747700	254.366	509.864	-1.00266	0.00250546	0.022668	-	RNA-binding S4 domain containing protein
Os04g0554800	1104.18	2447.63	-1.14842	0.00250589	0.022668	hybrid proline- or glycine-rich protein 8	Similar to RCc3 protein
Os02g0227000	239.105	520.532	-1.1215	0.00250954	0.0226864	-	HAD superfamily hydrolase-like, type 3 domain containing protein
Os09g0356800	22.0536	0	6.79798	0.0025113	0.0226946	-	Protein kinase, core domain containing protein
Os11g0614900	495.83	245.47	1.01439	0.00251385	0.0227099	-	Protein of unknown function DUF829, TMEM53 domain containing protein
Os03g0794700	5669.76	9416.66	-0.731891	0.00252052	0.0227623	-	Similar to 40S ribosomal protein S18
Os05g0592100	2273.65	3761.7	-0.726308	0.00252209	0.0227687	Clp protease 8, CLP PROTEASE 8	Peptidase S14, ClpP family protein
Os07g0498400	1418.3	797.751	0.830172	0.00252428	0.0227807	-	Leucine-rich repeat, typical subtype domain containing protein
Os04g0442300	352.97	705.71	-1.00009	0.00253047	0.0228287	A-TYPE RESPONSE REGULATOR 1	A-type response regulator, Cytokinin signalin
Os09g0322000	50.4776	5.38165	3.22981	0.0025365	0.0228753	-	Similar to PaMst-1
Os04g0298200	759.608	1310.5	-0.786762	0.00254084	0.0229066	metal tolerance protein 7	Similar to metal tolerance protein
Os02g0817500	990.422	1825.93	-0.882452	0.00254312	0.0229193	K+ channel beta 1 subunit, K+ Channel beta Subunit	Potassium channel, voltage-dependent, beta subunit, KCNAB-related domain containing protein
Os09g0454200	568.783	298.238	0.931415	0.0025455	0.0229329	-	Conserved hypothetical protein
Os12g0284000	2356.25	1171.7	1.00789	0.00254677	0.0229366	-	Regulator of chromosome condensation, RCC1 domain containing protein
Os07g0497400	1143.42	670.773	0.769418	0.00254997	0.0229576	PNG1	Transglutaminase-like domain containing protein
Os01g0305200	506.645	232.528	1.12365	0.00255596	0.0230036	-	Lg106-like family protein
Os07g0294800	598.811	264.946	1.17644	0.00255719	0.0230038	-	Similar to regulatory protein
Os04g0504600	1016.13	1708.89	-0.750125	0.00255772	0.0230038	-	Pyruvate/Phosphoenolpyruvate kinase, catalytic core domain containing protein
Os03g0302900	767.797	1325.01	-0.787426	0.00255954	0.0230123	sword shape dwarf1	Conserved hypothetical protein
Os01g0235400	1160.22	1998.08	-0.78439	0.00256102	0.0230178	-	Similar to predicted protein
Os06g0194200	57.669	177.69	-1.62198	0.00256667	0.0230607	-	Conserved hypothetical protein
Os02g0234300	831.233	442.595	0.909228	0.00256894	0.0230733	plant U-box-containing protein 4, U-box protein 4	Armadillo-like helical domain containing protein
Os03g0852800	86.0784	12.3799	2.79895	0.00257366	0.0231034	NON-SPECIFIC PHOSPHOLIPASE C4	Similar to NPC4 (NONSPECIFIC PHOSPHOLIPASE C4); hydrolase, acting on ester bonds / phospholipase C
Os03g0158200	370.815	732.83	-0.983028	0.00257405	0.0231034	RNA helicase 38	DEAD-like helicase, N-terminal domain containing protein
Os11g0152700	501.759	95.2167	2.39769	0.00257551	0.0231035	b-ZIP TRANSCRIPTION FACTOR 79	Similar to Transcription factor HBP-1b(C38) (Fragment)
Os02g0652600	4599.59	8661.43	-0.913053	0.00257581	0.0231035	-	Ribosomal protein L19 family protein
Os06g0144800	114.873	272.426	-1.24506	0.00257964	0.0231221	-	Similar to GTP-binding protein lepA
Os10g0389100	41.0139	137.84	-1.74768	0.00257936	0.0231221	RED CHLOROPHYLL CATABOLITE REDUCTASE 3	Red chlorophyll catabolite reductase, Truncated copy of OsRCCR
Os12g0453500	136.486	37.6947	1.85603	0.00258317	0.0231459	-	Conserved hypothetical protein
Os03g0289100	880.995	493.181	0.837001	0.00258787	0.0231802	PROTEIN KINASE 3	Serine/threonine protein kinase, Carbohydrate metabolis
Os06g0535400	799.584	377.842	1.08136	0.00259402	0.0232274	-	Similar to E3 ubiquitin ligase EL5 (EC 6.3.2.-)
Os05g0382900	1257.42	730.027	0.784267	0.00259618	0.0232388	ANNEXIN 4	Annexin family protein
Os01g0940700	1976.59	197.476	3.32329	0.00261214	0.0233658	beta-1, 3-glucanase, pathogenesis-related protein 2	Similar to Glucan endo-1,3-beta-glucosidase GII precursor (EC 3.2.1.39) ((1->3)- beta-glucan endohydrolase GII) ((1->3)-beta-glucanase isoenzyme GII) (Beta-1,3-endoglucanase GII)
Os04g0228100	425.325	907.382	-1.09319	0.00261212	0.0233658	-	Similar to H0209A05.2 protein
Os07g0517300	330.427	714.572	-1.11315	0.00261331	0.0233683	-	Protein of unknown function DUF1032 family protein
Os08g0103300	904.5	459.137	0.978192	0.00261726	0.0233869	tubby-like protein 2, tubby-like protein 12, F-box protein 402	Similar to Tubby-like protein 3
Os01g0818000	772.53	432.315	0.837417	0.00261813	0.0233869	PIN likes 6a	Auxin efflux carrier domain containing protein
Os03g0452300	7365.39	13415	-0.864979	0.00261848	0.0233869	-	Ribosomal protein S5, bacterial-type domain containing protein
Os08g0512500	1122.49	2364.32	-1.07464	0.00261893	0.0233869	-	Similar to Thylakoid lumen protein, chloroplast
Os09g0442700	555.734	1028.42	-0.888159	0.00262583	0.0234406	Decrease in DNA Methylation 1a	Chromatin remodeling factor, Genome-wide DNA methylatio
Os01g0567600	21.2803	0	6.74704	0.00262899	0.0234529	Monosaccharide transporter 7	Similar to Monosaccharide transporter 3
Os01g0110800	1561.36	2652.32	-0.764529	0.00262825	0.0234529	-	Leucine-rich repeat, plant specific containing protein
Os05g0310500	6324.1	3957.14	0.676404	0.00263105	0.0234634	cysteine protease OsCatB	Similar to Cathepsin B-like cysteine protease
Os03g0736900	351.023	148.573	1.24089	0.00263381	0.02348	-	Similar to Sorghum bicolor protein targeted either to mitochondria or chloroplast proteins T50848
Os07g0155600	152.307	32.2879	2.23708	0.00263512	0.0234838	ETHYLENE-INSENSITIVE PROTEIN 2	Nramp ion-transporter family protein, Ethylene signaling pathwa
Os01g0299400	318.951	696.243	-1.12562	0.00264135	0.0235313	-	Sterile alpha motif homology domain containing protein
Os07g0178900	618.663	1222.34	-0.982159	0.0026612	0.0237002	-	Similar to ATTIP49A/RIN1 (RESISTANCE TO PSEUDOMONAS SYRINGAE PV MACULICOLA INTERACTOR 1); protein binding
Os08g0128000	83.2805	234.141	-1.49256	0.00267175	0.0237861	-	Galactose oxidase/kelch, beta-propeller domain containing protein
Os05g0155400	760.267	237.827	1.67657	0.00267538	0.0238105	GATA TRANSCRIPTION FACTOR 13	Zinc finger, NHR/GATA-type domain containing protein
Os03g0746700	786.495	430.185	0.870637	0.00269258	0.0239554	-	Conserved hypothetical protein
Os04g0450400	365.705	168.502	1.11827	0.00269567	0.0239748	-	Similar to H0818E04.19 protein
Os03g0299900	3075.56	4885.83	-0.667715	0.00269853	0.0239922	aberrant growth and death2	Similar to Plastid aminotransferase (Fragment)
Os03g0178100	382.779	179.26	1.09424	0.00270147	0.0240102	HEAVY METAL ATPASE 8	Similar to Copper-translocating P-type ATPase family protein, expressed
Os03g0100200	1140.35	2557.42	-1.16509	0.00271918	0.0241595	-	Transcriptional coactivator/pterin dehydratase family protein
Os05g0417200	958.852	1613.47	-0.750526	0.00272075	0.0241653	MRL7L	Thioredoxin-like fold domain containing protein
Os10g0452100	42.7075	2.15145	4.31047	0.00272923	0.0242243	-	Conserved hypothetical protein
Os11g0286800	233.694	79.1161	1.56237	0.00272905	0.0242243	oxidosqualene cyclase 10	Squalene cyclase domain containing protein
Os09g0543900	46.9289	1.61359	4.8629	0.00274808	0.0243006	PUTRESCINE HYDROXYCINNAMOYL TRANSFERASE 3	Transferase family protein
Os07g0539900	3821.67	520.82	2.87534	0.00274206	0.0243006	-	Similar to Beta-1,3-glucanase-like protein
Os04g0400800	201.916	58.1204	1.79644	0.00274759	0.0243006	-	Heavy metal transport/detoxification protein domain containing protein
Os03g0657100	497.794	175.972	1.50026	0.00274726	0.0243006	plant U-box-containing protein 24, U-box protein 24	Armadillo-like helical domain containing protein
Os06g0175400	553.794	220.118	1.3309	0.00274112	0.0243006	-	Hypothetical conserved gene
Os08g0187800	1902.03	1066.66	0.834352	0.00274315	0.0243006	GLUCOSE 6-PHOSPHATE/PHOSPHATE TRANSLOCATOR 1	Similar to Glucose-6-phosphate/phosphate-translocator precursor
Os07g0603800	891.786	512.538	0.799052	0.00273909	0.0243006	PROTEIN TRANSPORTER 4	TGF-beta receptor, type I/II extracellular region family protein
Os03g0135300	1948.11	3114.4	-0.676747	0.00274887	0.0243006	PHI GLUTATHIONE S-TRANSFERASE 3	Similar to Glutathione S-transferase GST 10 (EC 2.5.1.18)
Os06g0638100	917.369	1524.2	-0.732384	0.00274451	0.0243006	-	Similar to Tic21
Os08g0310100	714.458	1294.42	-0.857346	0.00274102	0.0243006	Cen8.t00833	Ribosomal protein L15 family protein
Os10g0575900	614.825	1121.02	-0.866333	0.00274597	0.0243006	-	Conserved hypothetical protein
Os09g0426500	47.5459	163.703	-1.78173	0.00274599	0.0243006	USUALLY MULTIPLE ACIDS MOVE IN AND OUT TRANSPORTER 14	Similar to Integral membrane protein DUF6 containing protein
Os02g0549700	1037.65	608.906	0.768993	0.00276109	0.0244004	-	Hypothetical conserved gene
Os01g0878000	386.351	751.617	-0.960723	0.00277439	0.0245097	-	Conserved hypothetical protein
Os12g0498400	622.079	1063.32	-0.773364	0.00278542	0.024599	-	Septum formation topological specificity factor MinE family protein
Os05g0241200	133.345	318.145	-1.2533	0.00278939	0.0246258	TRIOSE PHOSPHATE/PHOSPHATE TRANSLOCATOR 2	Similar to Phophate translocator (Fragment)
Os06g0714800	1127.06	621.733	0.858076	0.00279298	0.0246492	-	Protein of unknown function DUF581 family protein
Os01g0825700	640.96	338.105	0.92249	0.00279826	0.0246876	-	Similar to VHS2 protein (Fragment)
Os01g0290700	1127.7	651.375	0.79173	0.00280278	0.0247192	MULTIDRUG RESISTANCE 4	Similar to CjMDR1
Os03g0633900	632.472	1078.31	-0.769554	0.0028154	0.0248222	-	Nucleic acid-binding, OB-fold-like domain containing protein
Os05g0367100	362.594	690.79	-0.9295	0.00282556	0.0249035	-	Ribosome biogenesis protein Nop16 domain containing protein
Os05g0532500	124.247	326.34	-1.39281	0.00282652	0.0249036	-	Hypothetical conserved gene
Os07g0175300	402.935	164.246	1.29455	0.00283593	0.0249782	-	Conserved hypothetical protein
Os02g0718600	992.687	532.448	0.898388	0.002837	0.0249792	ARABINOGALACTAN PROTEIN 21	Conserved hypothetical protein
Os05g0295900	385.075	709.056	-0.881156	0.00283958	0.0249936	-	Conserved hypothetical protein
Os01g0180000	149.094	323.565	-1.11754	0.00284439	0.0250193	-	Pistil-specific extensin-like protein family protein
Os12g0588800	601.772	1313.48	-1.12624	0.00284347	0.0250193	CYCLIN-D5-1	Cyclin D domain containing protein
Os06g0555400	3494.51	6481.83	-0.891282	0.00284852	0.0250473	-	Similar to 40S ribosomal protein S19-like
Os07g0613200	3846.49	7103.14	-0.884863	0.00284958	0.0250482	-	Similar to 60S ribosomal protein L27a-3
Os01g0963400	1536.51	2780.19	-0.855385	0.00285298	0.0250697	-	Thioredoxin family protein
Os10g0470100	42.4798	2.15548	4.30137	0.00285472	0.0250767	-	Conserved hypothetical protein
Os05g0430400	1601.13	2663.04	-0.733868	0.00286002	0.0251149	-	GTP1/OBG domain containing protein
Os04g0665400	1373.2	2412.81	-0.81316	0.00286368	0.0251387	plastid division protein FtsZ1	Similar to H1005F08.7 protein
Os09g0433600	846.175	1755.57	-1.05281	0.00286494	0.0251414	-	Similar to Histone H4
Os07g0603200	407.81	747.791	-0.874272	0.00286702	0.0251513	-	WD40 repeat-like domain containing protein
Os05g0401200	1436.08	2564.92	-0.836622	0.00287231	0.0251893	-	Similar to predicted protein
Os01g0149400	716.735	1215.7	-0.762407	0.00287541	0.0252081	-	Hypothetical protein
Os12g0622500	748.304	1347.73	-0.84882	0.00287923	0.0252332	TOPOISOMERASE 6 SUBUNIT A	Spo11/DNA topoisomerase VI, subunit A family protein
Os02g0312700	368.453	779.736	-1.08177	0.00288494	0.0252748	-	Similar to ATP11 protein
Os07g0529700	562.778	1017.94	-0.855242	0.00289181	0.0253266	XYLOGLUCAN ENDOTRANSGLUCOSYDASE/HYDROLASE 1	Similar to Xyloglucan endotransglucosylase/hydrolase 1
Os04g0571300	1800.78	902.094	0.997388	0.00289428	0.0253398	F-box protein 228	Cyclin-like F-box domain containing protein
Os01g0787600	790.45	412.417	0.938898	0.00289794	0.0253635	Prolyl Oligopeptidase 4, PROLYL OLIGOPEPTIDASE 4	Similar to Salicylic acid-binding protein 2
Os10g0466300	3130.68	5022.34	-0.681931	0.00291373	0.0254932	plant U-box-containing protein 72, U-box protein 72	Similar to Yarrowia lipolytica chromosome C of strain CLIB99 of Yarrowia lipolytica
Os04g0610400	260.441	74.8334	1.80009	0.00292124	0.0255505	ETHYLENE RESPONSE FACTOR 77	APETALA-2-like transcription Factor, Control of the abscisic acid (ABA)/gibberellin (GA) balanc
Os08g0500100	2188.64	1267.19	0.788278	0.00292464	0.0255717	PEROXIN 5	Similar to Peroxisomal targeting signal 1 receptor short form
Os07g0224900	415.846	760.238	-0.870244	0.00293094	0.0256183	SERK-like gene 7	WD40 repeat-like domain containing protein
Os01g0674400	81.767	16.6929	2.29256	0.00294777	0.0257569	-	Hypothetical conserved gene
Os02g0102700	1008.62	1909.46	-0.920731	0.00295766	0.0258347	-	Similar to AGL157Cp
Os07g0209100	430.084	171.784	1.32368	0.00296111	0.0258563	-	Similar to Seed imbibition protein (Fragment)
Os06g0115500	1669.56	2791.72	-0.741565	0.00297273	0.0259406	-	Similar to 60S ribosomal protein L13 (BBC1 protein homolog)
Os04g0680400	270.989	593.32	-1.13165	0.00297261	0.0259406	ALLANTOINASE	Allantoinase (EC:3.5.2.5), Ureide metabolism, Nitrogen molecular senso
Os03g0643300	657.713	354.782	0.890761	0.00297833	0.0259788	ornithine delta-aminotransferase, ornithine aminotransferase	Ornithine delta-aminotransferase, Abiotic stress toleranc
Os03g0699100	60.2166	174.426	-1.53611	0.00297907	0.0259788	OsWD40-83	WD40 repeat-like domain containing protein
Os07g0616500	900.629	493.083	0.869041	0.00298778	0.0260461	GLYCOLATE OXIDASE 4	Similar to (S)-2-hydroxy-acid oxidase, peroxisomal (EC 1.1.3.15) (Glycolate oxidase) (GOX) (Short chain alpha-hydroxy acid oxidase)
Os05g0563050	1158.17	1921.06	-0.73	0.00299629	0.0261044	-	Similar to predicted protein
Os01g0973400	2225.34	3759.97	-0.756629	0.00299644	0.0261044	-	Similar to radical SAM domain-containing protein
Os05g0350600	2485.49	4292.01	-0.78806	0.00299859	0.0261144	-	Similar to Atranbp1b protein
Os04g0636400	164.256	53.2968	1.6231	0.00300815	0.0261891	-	Similar to H0410G08.16 protein
Os04g0610200	464.399	236.344	0.974299	0.00301492	0.0262394	-	Similar to OSIGBa0152L12.4 protein
Os03g0685000	1374.74	2666.57	-0.955593	0.00302053	0.0262795	HEADING DATE DELAY AND YELLOWISH LEAF 1	Similar to Ferredoxin
Os05g0404000	745.632	1347.12	-0.852979	0.00302765	0.0263328	-	Mitochodrial transcription termination factor-related family protein
Os01g0860400	97.5733	8.08306	3.59355	0.00303048	0.026337	-	Similar to Acidic endochitinase precursor (EC 3.2.1.14)
Os03g0785900	239.158	98.5256	1.27919	0.00303093	0.026337	TAU GLUTATHIONE S-TRANSFERASE 1	Similar to Glutathione-S-transferase
Os08g0513300	1332.82	2201.04	-0.723632	0.00303113	0.026337	-	Helix-hairpin-helix motif, class 2 domain containing protein
Os02g0754700	802.657	1388.29	-0.790457	0.00304121	0.0264159	-	Similar to Histidyl-tRNA synthetase (EC 6.1.1.21)
Os07g0179400	333.743	146.414	1.18843	0.00304403	0.026423	-	Dephospho-CoA kinase domain containing protein
Os02g0192700	2646.36	5272.36	-0.994376	0.00304393	0.026423	peroxiredoxin IIE2	Similar to Thioredoxin peroxidase
Os02g0599700	320.077	115.172	1.47437	0.00305295	0.0264792	protein phosphatase 2C19, protein phosphatase 2C 19, protein phosphatase 29	Protein phosphatase 2C, manganese/magnesium aspartate binding site domain containing protein
Os05g0204600	344.597	150.22	1.19739	0.00305351	0.0264792	B-box-containing protein 14, DOUBLE B-BOX zinc finger gene 3b, DOUBLE B-BOX 3b	B-box zinc finger protein, Repressor of flowering under long and short-day condition
Os03g0390000	4559.2	7484.79	-0.715149	0.00305239	0.0264792	-	Similar to Ribosomal protein s6 RPS6-2
Os02g0834300	417.492	916.026	-1.13347	0.00305595	0.0264916	-	Beta tubulin, autoregulation binding site domain containing protein
Os12g0556400	265.391	511.476	-0.946715	0.00306247	0.026533	-	Similar to GAG1At protein
Os04g0462300	418.881	877.382	-1.06605	0.00306274	0.026533	-	Conserved hypothetical protein
Os01g0814400	2100.99	1221.93	0.781854	0.0030643	0.0265378	-	Conserved hypothetical protein
Os01g0265200	1628.62	2598.53	-0.674014	0.003068	0.0265611	3'-Phosphoadenosine 5'-Phosphosulfate Transporter1	Mitochondrial carrier protein, Early leaf developmen
Os06g0326000	88.7876	236.3	-1.41131	0.00307166	0.0265841	-	Protein of unknown function DUF296 domain containing protein
Os03g0819700	226.041	83.971	1.42902	0.00308232	0.0266677	-	Conserved hypothetical protein
Os02g0254550	114.759	30.1425	1.92909	0.00309283	0.0267498	-	Zinc finger, BED-type predicted domain containing protein
Os03g0259700	893.1	498.48	0.84137	0.00310188	0.0268192	-	Protein of unknown function DUF1630 family protein
Os06g0163600	556.403	955.042	-0.779602	0.00311749	0.0269454	-	Similar to predicted protein
Os09g0109600	21.4034	0	6.75689	0.00311851	0.0269454	-	Small peptide, Drought toleranc
Os11g0126800	22.3952	0	6.81968	0.00312171	0.0269632	-	Nucleoside phosphatase GDA1/CD39 family protein
Os02g0768300	1354.82	488.599	1.47145	0.00312261	0.0269632	-	Protein of unknown function DUF6, transmembrane domain containing protein
Os07g0632000	38.3577	1.61359	4.5697	0.00312704	0.0269838	-	Similar to Xylanase inhibitor protein I precursor
Os04g0500200	135.461	303.075	-1.16159	0.00312671	0.0269838	-	Conserved hypothetical protein
Os03g0786000	501.048	261.098	0.940297	0.00313642	0.0270559	-	Similar to Glycine-rich protein
Os07g0563400	329.146	669.846	-1.02472	0.00314122	0.0270884	-	Protein of unknown function DUF761, plant family protein
Os12g0514500	1615.17	2541.03	-0.653804	0.00314752	0.027125	-	Similar to Heat-shock protein precursor
Os03g0751400	1543.71	2986.72	-0.952002	0.0031474	0.027125	-	Similar to 50S ribosomal protein l6
Os06g0231300	615.361	1043.9	-0.762302	0.00315427	0.0271743	Regulator of XA21-3	CS domain domain containing protein
Os01g0833400	190.986	61.8945	1.62534	0.00316502	0.0272566	-	Conserved hypothetical protein
Os10g0204100	1262.22	744.619	0.761424	0.00316589	0.0272566	-	Zinc finger, RING/FYVE/PHD-type domain containing protein
Os05g0115100	299.033	127.611	1.22837	0.00318073	0.0273637	-	Hypothetical conserved gene
Os09g0414600	306.087	569.608	-0.896135	0.00318134	0.0273637	zinc finger homeodomain class homeobox transcription factor 9	Conserved hypothetical protein
Os01g0886350	166.394	392.4	-1.23671	0.00318144	0.0273637	-	Conserved hypothetical protein
Os07g0115500	41.6734	2.15145	4.27523	0.00318656	0.0273989	-	Hypothetical protein
Os12g0564400	1283.12	2486.17	-0.954077	0.00319077	0.0274261	Oxygen-evolving complex protein PsbP	Similar to Thylakoid lumenal 21.5 kDa protein, chloroplast precursor
Os03g0718800	213.979	60.2698	1.82798	0.00319289	0.0274264	-	Similar to Physical impedance induced protein
Os02g0456000	601.085	281.513	1.09406	0.00319204	0.0274264	-	COG4 transport domain containing protein
Os03g0429800	2633.99	1608.48	0.711588	0.00319532	0.0274384	XDH	Similar to Xanthine dehydrogenase 1 (EC 1.1.1.204)
Os06g0727300	97.8434	241.16	-1.30109	0.00319793	0.0274518	-	Similar to glycosyltransferase, family GT8
Os05g0457800	189.928	58.1234	1.70817	0.00320232	0.0274716	-	Similar to Glycerol-3-phosphate acyltransferase 5 (EC 2.3.1.15) (AtGPAT5)
Os03g0737900	1139.31	1888.19	-0.728695	0.00320151	0.0274716	-	Similar to predicted protein
Os07g0588000	1882.08	1176.29	0.678088	0.00320517	0.0274854	-	Interferon-related developmental regulator domain containing protein
Os05g0489800	215.966	443.66	-1.03825	0.00320601	0.0274854	CENTROMERIC HISTONE 3C	Centromeric histone 3 (Histone H3)
Os09g0309900	1432.33	2302.03	-0.684375	0.00320944	0.027506	-	Similar to cDNA clone:J033099F01, full insert sequence
Os03g0226200	1558.71	617.84	1.33522	0.00321123	0.0275123	HEMOGLOBIN 2	Non-symbiotic hemoglobin 2 (rHb2
Os05g0533900	431.458	211.062	1.03161	0.00321517	0.0275371	-	Similar to CLP protease regulatory subunit CLPX precursor
Os06g0703200	559.244	252.97	1.14438	0.00322016	0.027553	-	Disease resistance protein domain containing protein
Os03g0225500	990.133	1647.54	-0.734661	0.0032182	0.027553	NUCLEAR PORIN 133	Nucleoporin, Common symbiosis signaling (SYM) pathwa
Os05g0102600	701.228	1252.95	-0.837517	0.00321926	0.027553	RING finger protein OsRFPHC-11, RING-HC protein 11	Zinc finger, RING/FYVE/PHD-type domain containing protein
Os10g0527400	98.2235	18.2974	2.42343	0.00322646	0.027589	TAU GLUTATHIONE S-TRANSFERASE 19	Similar to Tau class GST protein 3
Os01g0915000	1021.07	417.076	1.29181	0.00322614	0.027589	-	Protein of unknown function DUF506, plant family protein
Os10g0205300	192.931	68.3639	1.49622	0.00323735	0.0276495	glycosyltransferase family GT43 member G	Glycosyl transferase, family 43 protein
Os08g0163500	1693.16	871.408	0.958231	0.00323477	0.0276495	-	Protein of unknown function DUF1005 family protein
Os04g0183100	1042.83	605.084	0.785389	0.00323772	0.0276495	-	7TM GPCR, rhodopsin-like domain containing protein
Os03g0597200	1528.83	2562.34	-0.744918	0.00323683	0.0276495	young seedling albino	Pentatricopeptide repeat protein, Chloroplast developmen
Os05g0304900	219.629	451.739	-1.04086	0.00324209	0.0276778	-	Similar to hydrolase, hydrolyzing O-glycosyl compounds
Os01g0724450	22.9977	0	6.85787	0.00324547	0.0276978	-	Hypothetical gene
Os03g0115000	517.439	923.308	-0.835881	0.00324808	0.0277021	EARLY NODULIN LIKE PROTEIN 10	Cupredoxin domain containing protein
Os07g0475800	613.772	1160.94	-0.919442	0.00324762	0.0277021	-	Eukaryotic rRNA processing family protein
Os07g0686900	629.689	240.67	1.3881	0.00325091	0.0277173	Arabinofuranosidase 1	Similar to Alpha-L-arabinofuranosidase C-terminus family protein, expressed
Os02g0165200	162.932	50.0545	1.70288	0.00325919	0.0277699	-	Hypothetical protein
Os02g0287000	4402.84	6862.03	-0.640194	0.00325898	0.0277699	-	Similar to 40S ribosomal protein S3a (CYC07 protein)
Os03g0387800	411.967	203.504	1.01723	0.00326416	0.0278033	-	Similar to mRNA, clone: RTFL01-43-H20
Os08g0116800	92.4025	226.124	-1.29155	0.0032655	0.0278058	-	Exoribonuclease domain containing protein
Os04g0366000	20.36	0	6.68325	0.00327118	0.0278185	-	Similar to OSIGBa0110B10.6 protein
Os02g0717600	219.002	88.2961	1.31042	0.00327333	0.0278185	-	Similar to predicted protein
Os11g0570000	320.281	138.878	1.20521	0.00327161	0.0278185	-	Similar to Receptor kinase-like protein
Os02g0490500	1015.08	584.654	0.795743	0.00327255	0.0278185	-	UDP-glucuronosyl/UDP-glucosyltransferase family protein
Os06g0691200	1342.09	2447.88	-0.866927	0.0032723	0.0278185	-	Similar to Thaumatin-like protein precursor
Os02g0773500	887.217	1763.79	-0.991138	0.00327159	0.0278185	-	Protein of unknown function DUF3464 domain containing protein
Os12g0182100	124.925	22.6245	2.46576	0.00328464	0.0278787	-	Hypothetical conserved gene
Os09g0567900	172.5	62.4535	1.46569	0.00328318	0.0278787	URH2	Inosine/uridine-preferring nucleoside hydrolase domain containing protein
Os09g0563300	308.279	572.8	-0.893733	0.00328317	0.0278787	TCD9	Similar to GroEL-like chaperone, ATPase
Os05g0217000	624.816	1184.1	-0.922217	0.00328391	0.0278787	ARABINOGALACTAN PROTEIN 23	Protein of unknown function DUF1070 family protein
Os07g0522500	676.757	297.752	1.18499	0.00329407	0.0279498	PLEIOTROPIC DRUG RESISTANCE 5	Similar to PDR6 ABC transporter
Os02g0783650	20.2461	0	6.6754	0.00329843	0.0279739	-	Hypothetical gene
Os08g0535800	1246.7	669.088	0.897666	0.00329902	0.0279739	NAC domain-containing protein 005, NAC domain-containing protein 5, NAC domain-containing protein 35, NAC domain-containing protein 46, NAC domain-containing protein 52	No apical meristem (NAM) protein domain containing protein
Os06g0717600	232.494	81.8488	1.50561	0.00330527	0.0279998	-	Zinc finger, RING/FYVE/PHD-type domain containing protein
Os03g0626600	515.407	268.087	0.943029	0.00330438	0.0279998	-	Zinc finger, LIM-type domain containing protein
Os08g0549300	619.616	1183.54	-0.933354	0.00330316	0.0279998	-	Similar to Acyl carrier protein III, chloroplast precursor (ACP III)
Os03g0818300	921.889	1555.49	-0.754589	0.00330714	0.0280067	-	Zinc finger, RING/FYVE/PHD-type domain containing protein
Os01g0856000	185.564	388.738	-1.06655	0.00331143	0.028034	CELL DIVISION CONTROL 6	Similar to CDC6 protein
Os03g0775600	739.079	402.147	0.877727	0.00331742	0.0280757	-	Similar to predicted protein
Os05g0338900	761.626	365.482	1.05899	0.00332419	0.028115	-	Oligopeptide transporter domain containing protein
Os01g0612200	2785.79	4320.07	-0.633007	0.0033238	0.028115	cytochrome c oxidase subunit Vb, cytochrome c oxidase subunit 5b	Cytochrome c oxidase, subunit Vb family protein
Os08g0478000	414.755	185.774	1.15884	0.00333801	0.0282138	-	Similar to mucin-2
Os08g0508600	416.287	748.357	-0.845813	0.00333737	0.0282138	-	Similar to Pre-rRNA-processing protein TSR2
Os08g0482300	697.926	1331.12	-0.93143	0.00334143	0.0282336	ARABINOGALACTAN PROTEIN 1	Pistil-specific extensin-like protein domain containing protein
Os04g0182800	503.355	240.126	1.06732	0.00334284	0.0282365	ETFB	Similar to Electron transfer flavoprotein beta-subunit-like
Os07g0123900	314.801	142.653	1.14184	0.00334576	0.0282522	-	Similar to cold shock protein-1
Os03g0680800	3849.44	2025.35	0.926479	0.00335171	0.0282934	BTH-induced homeodomain protein 1, BLH6-like 1, BEL1-LIKE HOMEODOMAIN6-like 1	Similar to cDNA clone:J023038C04, full insert sequence
Os05g0407500	2731.35	1731.3	0.657797	0.00335485	0.0283108	GIBBERELLIN INSENSITIVE DWARF1	Soluble gibberellin receptor, Gibberellin signalin
Os01g0831200	1088.81	643.33	0.759002	0.0033632	0.0283722	BCL-2-ASSOCIATED ATHANOGENE 4	Ubiquitin domain containing protein
Os11g0282300	677.482	324.58	1.06127	0.00337129	0.0284313	-	Protein of unknown function DUF1685 domain containing protein
Os07g0541700	46.958	2.68931	4.12505	0.0033795	0.0284915	RECEPTOR-LIKE CYTOPLASMIC KINASE 237	Similar to receptor-like serine-threonine protein kinase
Os02g0669500	20.3362	0	6.68258	0.00338793	0.0285534	-	Similar to H0211B05.7 protein
Os03g0612600	1676.13	2711.54	-0.693878	0.00339081	0.0285686	-	Similar to Ribosomal 5S rRNA E-loop binding protein Ctc/L25/TL5 containing protein, expressed
Os01g0616300	357.125	729.098	-1.02993	0.00339285	0.0285766	-	Thioredoxin, core domain containing protein
Os07g0677300	213.932	50.0413	2.0954	0.00339442	0.0285807	PEROXIDASE GX9	Peroxidase
Os07g0484300	2147.22	1228.35	0.805746	0.00339916	0.0286115	-	Zinc finger, RING/FYVE/PHD-type domain containing protein
Os03g0180300	1294.57	720.22	0.84596	0.00340606	0.0286604	-	Similar to Ataxin-2 C-terminal region family protein, expressed
Os02g0316900	684.99	297.083	1.20516	0.00341347	0.0287136	-	B-block binding subunit of TFIIIC domain containing protein
Os01g0956075	119.432	33.9125	1.81589	0.00343001	0.0288436	-	Armadillo-like helical domain containing protein
Os03g0343700	432.099	815.742	-0.916996	0.00343658	0.0288896	-	Brix domain containing protein
Os03g0636700	240.643	468.372	-0.96036	0.00344024	0.0289047	-	IQ calmodulin-binding region domain containing protein
Os08g0411200	145.185	350.932	-1.27291	0.00344057	0.0289047	-	Methyltransferase type 11 domain containing protein
Os01g0217800	370.018	177.108	1.06287	0.00344193	0.028907	DJ-1/PfpI domain containing protein B, DJ-1 protein B	ThiJ/PfpI domain containing protein
Os10g0508000	1016.81	2011.75	-0.984102	0.00344899	0.028957	-	Similar to C-terminal peptide-binding protein 1
Os12g0278800	1376.56	764.355	0.84879	0.00345269	0.0289697	ZINC FINGER CCCH DOMAIN-CONTAINING PROTEIN 65	Similar to Zinc finger CCCH type domain containing protein ZFN-like 1. Splice isoform 3
Os07g0567400	554.476	985.643	-0.829775	0.0034527	0.0289697	-	Similar to Cytochrome c6
Os01g0330100	840.479	1465.09	-0.801695	0.00345734	0.0289994	GDSL ESTERASE/LIPASE PROTEIN 15	Similar to Alpha-L-fucosidase 2
Os10g0517050	497.562	204.645	1.28171	0.00346669	0.0290686	-	Hypothetical conserved gene
Os04g0686650	1291.62	590.392	1.12945	0.00347342	0.0291066	-	Similar to H0723C07.13 protein
Os01g0260700	1927.53	3273.7	-0.76405	0.00347239	0.0291066	-	Similar to PUR ALPHA-1
Os01g0216400	115.799	20.4458	2.50112	0.00348565	0.0291878	GDSL ESTERASE/LIPASE PROTEIN 9	Lipase, GDSL domain containing protein
Os10g0510500	209.401	83.9851	1.31809	0.00348627	0.0291878	SMALL AUXIN-UP RNA 56	Auxin responsive SAUR protein family protein
Os02g0316200	243.394	103.37	1.23548	0.00348754	0.0291878	F-box protein 84	Kelch-type beta propeller domain containing protein
Os02g0177800	2312.71	1344.09	0.782922	0.00348648	0.0291878	-	Similar to calmodulin binding protein
Os06g0216800	435.87	769.306	-0.819903	0.00349254	0.0292204	CYCLOPHILIN 40A	Similar to Cyclophilin-40 (Expressed protein)
Os04g0461100	5074.36	9037.3	-0.832631	0.00349932	0.0292678	-	Ribosomal protein, PSRP-3/Ycf65 domain containing protein
Os06g0174300	206.019	75.3592	1.45046	0.00350303	0.0292896	sulfiredoxin	Similar to predicted protein
Os12g0150100	3605.11	6126.47	-0.764957	0.00350592	0.0292952	-	Similar to 60S ribosomal protein L26A
Os01g0180400	265.282	534.083	-1.01038	0.00350584	0.0292952	-	Protein of unknown function DUF581 domain containing protein
Os05g0443900	500.844	245.996	1.02564	0.00350922	0.029313	b-ZIP TRANSCRIPTION FACTOR 41	Similar to Basic leucine zipper protein (Liguleless2)
Os01g0650800	452.99	233.107	0.95841	0.00351027	0.029313	-	Transposon, En/Spm-like domain containing protein
Os03g0413000	827.621	381.607	1.1171	0.00351173	0.0293159	HAP3I SUBUNIT OF CCAAT-BOX BINDING COMPLEX	Similar to Potential histone-like transcription factor
Os01g0316100	20.2792	0	6.67865	0.00351468	0.029322	-	FAD dependent oxidoreductase family protein
Os11g0523700	1510.55	2618.5	-0.793613	0.00351442	0.029322	basic helix-loop-helix protein 002, Inducer of CBF expression 1	Similar to Transcription factor ICE1 (Inducer of CBF expression 1) (Basic helix- loop-helix protein 116) (bHLH116) (AtbHLH116)
Os07g0198300	897.019	519.534	0.787792	0.00352476	0.0293875	GPI-anchored non-specific lipid transfer protein 19, type G nsLTP 19, type G non-specific lipid transfer protein 19	Bifunctional inhibitor/plant lipid transfer protein/seed storage domain containing protein
Os02g0706500	279.722	554.555	-0.988064	0.00352446	0.0293875	-	ATPase, AAA-type, core domain containing protein
Os05g0432700	1431.15	855.41	0.742361	0.00352841	0.0294086	-	Similar to Pi starvation-induced protein (Fragment)
Os07g0628600	211.868	419.917	-0.987234	0.00353926	0.0294898	ORIGIN RECOGNITION COMPLEX 6	Origin recognition complex subunit 6 family protein
Os01g0878300	579.78	257.943	1.16824	0.00354183	0.0295018	-	Protein kinase, core domain containing protein
Os08g0524400	2594.1	4335.54	-0.740974	0.00354582	0.0295258	-	Protein of unknown function DUF568, DOMON-like domain containing protein
Os01g0618900	1550.86	2436.09	-0.651399	0.00355965	0.0296316	-	Similar to Polygalacturonase
Os10g0466700	7134.34	11244.3	-0.656313	0.003562	0.0296418	-	Similar to 60S ribosomal protein L17
Os07g0123800	71.2308	4.84984	3.87754	0.00356433	0.0296483	-	Uncharacterised conserved protein UCP031279 domain containing protein
Os01g0680900	322.685	595.466	-0.883886	0.00356504	0.0296483	-	Similar to Dopamine beta-monooxygenase
Os01g0303800	921.316	508.15	0.858415	0.00357014	0.0296814	-	UspA domain containing protein
Os01g0837800	1050.46	531.244	0.983529	0.00358621	0.0298056	metal tolerance protein 11	Metal tolerance protein, Manganese transporter, Mn-cation diffusion facilitator (CDF ), Mn and other heavy metal tolerance and homeostasi
Os10g0344900	241.307	100.135	1.26851	0.0036053	0.0299547	-	Multi antimicrobial extrusion protein MatE family protein
Os02g0152400	742.603	395.675	0.907959	0.00360641	0.0299547	RuBisCO small subunit 1, Ribulose-1, 5-Bisphosphate Carboxylase/Oxygenase Small Subunit 1	Rubisco small subunit 1, Reguration of Rubisco catalytic activit
Os05g0361000	356.28	159.328	1.16103	0.0036104	0.0299784	-	Similar to cDNA, clone: J075083L18, full insert sequence
Os11g0191400	1070.4	570.629	0.907225	0.00362525	0.0300922	-	ATP-NAD kinase, PpnK-type, all-beta domain containing protein
Os02g0137450	198.822	71.6173	1.4733	0.00363448	0.0301499	HISTONE ACETYLTRANSFERASE HAC703	Conserved hypothetical protein
Os03g0770900	506.669	1001.05	-0.982316	0.00363388	0.0301499	-	Conserved hypothetical protein
Os08g0158900	1014	1660.38	-0.711246	0.00363908	0.0301785	-	GTP1/OBG domain containing protein
Os06g0704800	154.873	34.4383	2.16833	0.00364105	0.0301854	HISTONE ACETYLTRANSFERASE HAC704	Probable histone acetyltransferase HAC-like 2
Os08g0514033	19.8714	0	6.64826	0.00365603	0.0303	-	Hypothetical protein
Os01g0233100	257.564	558.954	-1.11803	0.00366328	0.0303506	-	Similar to Cyclin-A1-2
Os06g0483900	26.7212	102.827	-1.94153	0.00366822	0.030382	-	Homeodomain-like containing protein
Os07g0517000	567.246	964.223	-0.765195	0.00367418	0.0304218	RNA helicase 32	DNA/RNA helicase, C-terminal domain containing protein
Os12g0634600	107.151	22.6013	2.24471	0.00367899	0.030452	-	Conserved hypothetical protein
Os07g0645200	506.88	132.354	1.93703	0.00368413	0.0304821	-	Similar to FAT domain-containing protein
Os01g0286600	1936.99	3119.03	-0.687186	0.00368493	0.0304821	Proporphyrinogen oxidase, protoporphyrinogen oxidase 1	Similar to Plastidal protoporphyrinogen oxidase
Os01g0741250	76.35	15.6111	2.28942	0.0036962	0.0305623	-	Hypothetical protein
Os01g0276600	1060.41	635.816	0.73797	0.00369695	0.0305623	RING Finger Protein	Zinc finger, RING/FYVE/PHD-type domain containing protein
Os02g0699000	32.1197	1.07774	4.89737	0.00370089	0.0305853	OsNPF7.2	Tonoplast localized low-affinity nitrate transporter, Nitrate accumulation and homeostasi
Os03g0326200	57.0996	3.76503	3.92296	0.00370292	0.0305926	-	Similar to aminophospholipid ATPase
Os04g0608100	5009.99	3292.13	0.605821	0.00371602	0.0306838	GalK2	Ribosomal protein S5 domain 2-type fold domain containing protein
Os05g0180400	266.003	506.632	-0.929377	0.00371628	0.0306838	-	Ribosomal protein L5 domain containing protein
Os02g0193732	32.3898	1.07572	4.91229	0.00371773	0.0306861	-	Hypothetical conserved gene
Os12g0608500	51.431	3.22717	3.99441	0.00372033	0.030698	-	Serine/threonine protein kinase-related domain containing protein
Os03g0164800	77.7681	215.936	-1.47307	0.00372264	0.0307074	OsSTA90	Similar to SKIP interacting protein 8 (Fragment)
Os02g0175600	5160.31	8691.25	-0.752094	0.00372477	0.0307154	-	Similar to 60S ribosomal protein L27a (Fragment)
Os09g0258000	1555.47	938.289	0.729239	0.00372793	0.0307319	-	Cellular retinaldehyde-binding/triple function, C-terminal domain containing protein
Os04g0507000	799.103	1378.89	-0.78682	0.0037296	0.030736	-	Similar to DNA mismatch repair protein
Os01g0236400	317.604	620.828	-0.966719	0.00373143	0.0307415	-	Similar to protein ABIL1
Os05g0519600	1056.65	1815.18	-0.780392	0.00373515	0.0307529	DJ-1/PfpI domain containing protein D, DJ-1 protein D	Similar to 4-methyl-5(B-hydroxyethyl)-thiazol monophosphate biosynthesis enzyme
Os09g0252000	398.717	721.469	-0.855735	0.00373402	0.0307529	-	Similar to Exosome complex exonuclease RRP41
Os03g0586800	2322.55	3683.3	-0.665296	0.00373799	0.0307667	-	Similar to Lysyl-tRNA synthetase (EC 6.1.1.6) (Lysine--tRNA ligase) (LysRS)
Os08g0356500	179.117	51.1282	1.80932	0.00374646	0.0308269	-	Protein of unknown function DUF247, plant family protein
Os01g0152950	203.471	75.896	1.42258	0.00376503	0.0309603	-	Cyclin-like F-box domain containing protein
Os04g0683100	1341.89	2225.86	-0.730122	0.00376405	0.0309603	-	Similar to Cleavage and polyadenylation specificity factor 5
Os01g0754000	239.324	554.676	-1.21231	0.00376823	0.030977	-	Conserved hypothetical protein
Os03g0342850	122.112	285.291	-1.22442	0.00377377	0.0310128	-	Hypothetical protein
Os01g0104800	894.884	1587.9	-0.827251	0.00377752	0.031034	-	Sas10/Utp3 family protein
Os08g0549600	135.276	327.371	-1.27366	0.00378461	0.0310826	b-ZIP TRANSCRIPTION FACTOR 69	bZIP transcription factor, bZIP-1 domain containing protein
Os03g0102400	696.223	370.983	0.908236	0.00379697	0.0311744	-	Similar to 2-phosphoglycerate kinase-related
Os07g0232800	121.396	36.0751	1.75071	0.00380307	0.0312147	ZINC TRANSPORTER 8	Similar to Zinc transporter protein ZIP1
Os07g0170000	19.6436	0	6.63213	0.003811	0.0312701	-	Similar to Brn1-like protein
Os02g0562400	590.144	308.985	0.933467	0.00381687	0.0313085	-	Ankyrin repeat containing protein
Os05g0426400	73.0343	12.9208	2.4977	0.00382153	0.031337	-	Glycosyl transferase, family 8 domain containing protein
Os03g0345700	435.718	223.428	0.963678	0.00382849	0.0313843	-	Similar to Heavy metal-associated domain containing protein, expressed
Os07g0695100	2010.71	3167.51	-0.655605	0.00383228	0.0313959	Heading date 2	Pseudo response regulator, Heading date, Long-day repressio
Os06g0115700	1053.47	1970.3	-0.903404	0.00383147	0.0313959	-	Conserved hypothetical protein
Os01g0229500	374.946	157.782	1.24883	0.00383652	0.0314208	-	Thioesterase superfamily domain containing protein
Os08g0266300	679.045	1444.54	-1.08882	0.00384358	0.0314689	-	Similar to predicted protein
Os04g0612301	38.7563	1.61359	4.58432	0.00384574	0.0314768	-	Hypothetical protein
Os02g0777800	491.575	144.198	1.76927	0.00385789	0.0315665	RECEPTOR-LIKE CYTOPLASMIC KINASE 86	Protein kinase, catalytic domain domain containing protein
Os04g0540200	267.279	112.504	1.24805	0.00386106	0.0315729	B-box-containing protein 13	Zinc finger, B-box domain containing protein
Os03g0101900	388.969	722.576	-0.893626	0.00386033	0.0315729	PSD1	Similar to Phosphatidylserine decarboxylase
Os05g0513100	745.633	1387.11	-0.89551	0.00386751	0.0316158	TEOSINTE BRANCHED/CYCLOIDEA/PROLIFERATING CELL FACTOR 18	Similar to PlCYC4 protein (Fragment)
Os01g0532700	31.4603	1.07572	4.86896	0.00387353	0.0316553	-	Conserved hypothetical protein
Os02g0209300	119.773	18.8342	2.66984	0.00388686	0.0317445	-	Hypothetical conserved gene
Os11g0173500	352.063	156.154	1.17307	0.00388806	0.0317445	HYBRID WEAKNESS I 1	Leucine-rich repeat, typical subtype domain containing protein
Os11g0470600	894.542	1633.72	-0.868837	0.00388638	0.0317445	-	Conserved hypothetical protein
Os03g0297400	1753.61	2766.86	-0.657899	0.00388987	0.0317494	-	Acyl transferase domain containing protein
Os03g0858800	459.37	146.36	1.65017	0.00389167	0.0317543	-	Multi antimicrobial extrusion protein MatE family protein
Os10g0324900	714.975	1222.2	-0.773681	0.0038932	0.031757	LIKE HETEROCHROMATIN PROTEIN 1, LHP1 homolog	Homolog of Arabidopsis LHP
Os09g0372900	381.01	172.251	1.14494	0.00389669	0.0317756	F-box protein 482	Hypothetical conserved gene
Os05g0257100	305.312	93.0985	1.71389	0.00390717	0.0318512	-	Leucine-rich repeat, plant specific containing protein
Os03g0830500	205.58	0	10.0195	0.00390983	0.0318533	FW2.2-like 7	Similar to PGPS/D12
Os05g0270000	95.652	244.467	-1.35417	0.00390947	0.0318533	-	Ribosomal protein L25 family protein
Os04g0623300	2046.39	1072.17	0.932474	0.00391918	0.0319171	POLYAMINE OXIDASE 3	Polyamine oxidase, Seed germinatio
Os08g0243500	915.192	537.267	0.768418	0.00392009	0.0319171	cytochrome P450 reductase 2, NADPH-cytochrome P450 reductase 2	Similar to NADPH-cytochrome P450 oxydoreductase isoform 2
Os03g0680700	75.8561	248.803	-1.71151	0.00392911	0.0319807	-	Similar to Knotted1-interacting protein
Os01g0532200	1432.56	2294.16	-0.679345	0.00393623	0.0320287	-	FF domain domain containing protein
Os05g0566500	2305.96	3601.92	-0.643367	0.0039418	0.0320642	EUKARYOTIC INITIATION FACTOR 3D	Similar to Initiation factor 3d (Fragment)
Os11g0520500	409.761	200.25	1.03285	0.00394313	0.0320651	-	Conserved hypothetical protein
Os03g0146100	4969.06	3289.87	0.594925	0.00394579	0.0320769	TONOPLAST INTRINSIC PROTEIN 1;1	Tonoplast intrinsic protein (Tonoplast water channel)
Os04g0103200	2657.78	4214.19	-0.664987	0.00395416	0.0321324	EUKARYOTIC INITIATION FACTOR 3M	Proteasome component region PCI domain containing protein
Os01g0973000	118.17	271.904	-1.20263	0.00395506	0.0321324	-	HAD-superfamily hydrolase, subfamily IA, variant 3 domain containing protein
Os02g0168100	1042.57	561.415	0.892969	0.00395951	0.0321487	4-hydroxyphenylpyruvate dioxygenase, p-hydroxyphenylpyruvate dioxygenase	Similar to 4-hydroxyphenylpyruvate dioxygenase
Os09g0549600	3.07863	53.877	-4.11324	0.00395836	0.0321487	-	Heavy metal transport/detoxification protein domain containing protein
Os03g0796900	636.105	351.017	0.857915	0.00397893	0.0322965	ENDOSPERM BZIP	bZIP transcription factor, Globulin gene promoter in endosper
Os09g0553100	4865.23	8486.41	-0.802647	0.00398368	0.0323251	-	Similar to Histone H4
Os09g0347700	402.845	872.404	-1.11502	0.00399133	0.0323739	-	Similar to Sec61p
Os11g0417266	51.3078	148.047	-1.5287	0.00399214	0.0323739	-	Conserved hypothetical protein
Os12g0160500	354.757	138.854	1.35328	0.00399658	0.0323835	BEL1-like homeodomain gene 1	Similar to Associated with HOX family protein, expressed
Os01g0267100	4094.2	2521.39	0.699363	0.0039953	0.0323835	-	MT-A70 family protein
Os11g0244300	119.1	347.387	-1.544	0.00399701	0.0323835	-	Similar to ATPase, AAA family protein
Os09g0401300	1363.91	819.327	0.735187	0.00400186	0.0324129	TIFY GENE 6B	Tify domain containing protein
Os05g0239151	486.352	904.05	-0.894123	0.00400632	0.032439	-	Hypothetical protein
Os05g0493100	19.7906	0	6.64354	0.00401622	0.0324992	-	Similar to KI domain interacting kinase 1
Os01g0721400	19.7906	0	6.64354	0.00401622	0.0324992	-	NB-ARC domain containing protein
Os06g0211700	52.2427	5.92354	3.13944	0.00403537	0.0326442	-	Xyloglucan fucosyltransferase domain containing protein
Os07g0524900	145.242	40.9017	1.82834	0.00403716	0.0326487	-	Protein of unknown function DUF6, transmembrane domain containing protein
Os11g0102500	201.259	21.5276	3.2241	0.00404744	0.0326717	-	Similar to predicted protein
Os02g0705600	509.386	214.208	1.25	0.00404422	0.0326717	plant U-box-containing protein 29, U-box protein 29	Armadillo-like helical domain containing protein
Os08g0550500	478.027	833.443	-0.801838	0.00404696	0.0326717	-	Similar to Glutathione s-transferase (Fragment)
Os04g0692700	322.766	599.792	-0.894111	0.00404223	0.0326717	ENL1-LIKE	SNF2 N-terminal domain and helicase C-terminal domain containing protein, ENL1-lik
Os09g0482680	606.266	1177.92	-0.957594	0.00404565	0.0326717	-	Similar to Ribonuclease Z, chloroplast precursor (EC 3.1.26.11) (RNase Z) (tRNase Z) (tRNA 3 endonuclease) (Zinc phosphodiesterase CPZ)
Os01g0705300	1183.46	2313.86	-0.967126	0.00404624	0.0326717	-	Similar to PDE225/PTAC7
Os06g0303800	657.794	294.938	1.15731	0.00405095	0.0326901	-	Conserved hypothetical protein
Os09g0449600	1117.05	647.056	0.787598	0.00405768	0.0327344	F-box protein 490	Similar to F-box protein interaction domain containing protein, expressed
Os02g0517531	6392.96	4250.32	0.588887	0.00406313	0.0327483	ML4	Nucleotide-binding, alpha-beta plait domain containing protein
Os06g0266800	1576.04	2546.18	-0.692073	0.00406167	0.0327483	GA-stimulated transcript (GAST) family gene in rice 1	Similar to Gibberellin-stimulated protein
Os03g0301400	320.119	643.472	-1.0074	0.0040624	0.0327483	-	Exonuclease domain containing protein
Os02g0721600	2067.88	1310.86	0.657629	0.00406731	0.032772	SALT RESPONSIVE WD40 PROTEIN 2	WD40 subfamily protein, Salt stres
Os11g0118600	97.1178	240.148	-1.30666	0.00407516	0.0328252	-	Protein of unknown function DUF1191 family protein
Os01g0224100	203.172	432.914	-1.09079	0.00407926	0.0328482	ETHYLENE RESPONSE FACTOR 53	Similar to DNA binding protein-like protein
Os03g0337200	696.008	375.758	0.88959	0.00408204	0.0328605	-	Hypothetical protein
Os01g0937900	1811	3021.15	-0.738202	0.00409515	0.0329561	ARABINOGALACTAN PROTEIN 2	Conserved hypothetical protein
Os01g0734399	30.9054	0.537862	5.84176	0.00410098	0.0329828	-	Hypothetical protein
Os06g0328400	246.866	55.9538	2.14152	0.00410025	0.0329828	-	Protein kinase, catalytic domain domain containing protein
Os02g0591800	765.888	1346.11	-0.813503	0.00410579	0.0330114	-	Brix domain containing protein
Os07g0181500	1053.57	404.142	1.38218	0.00411918	0.033109	-	Protein of unknown function DUF506, plant family protein
Os03g0119300	3570	2188.57	0.706035	0.00412345	0.0331183	Subtilisin 25, SUBTILISIN 25	Peptidase S8, subtilisin-related domain containing protein
Os07g0173501	344.99	650.424	-0.915092	0.0041241	0.0331183	-	Similar to 40S ribosomal protein S18
Os08g0345400	707.478	1499.99	-1.08393	0.00412219	0.0331183	-	Conserved hypothetical protein
Os01g0754100	1673.07	2762.12	-0.723157	0.00412599	0.0331234	-	Nucleic acid-binding, OB-fold domain containing protein
Os03g0308000	1140.63	676.686	0.753151	0.00413029	0.0331378	UBIQUITIN-CONJUGATING ENZYME 45	Ubiquitin-conjugating enzyme/RWD-like domain containing protein
Os01g0280400	282.586	557.808	-0.980468	0.00412953	0.0331378	-	DNA-binding protein
Os07g0165000	1902.14	3267.35	-0.78041	0.00413778	0.0331877	-	Similar to Prolyl-tRNA synthetase
Os03g0187400	199.245	78.0707	1.3516	0.0041492	0.0332642	-	Zinc finger, FYVE/PHD-type domain containing protein
Os05g0579800	166.58	418.447	-1.3287	0.00414983	0.0332642	anaphase-promoting complex subunit 10, ANAPHASE PROMOTING COMPLEX 10	Similar to Anaphase promoting complex subunit 10 (APC10) (Cyclosome subunit 10)
Os07g0568500	784.522	1412.96	-0.848784	0.00415117	0.0332648	-	Peptidase aspartic, active site domain containing protein
Os08g0440100	1184.75	711.136	0.736424	0.00415261	0.0332663	-	Similar to Temperature stress-induced lipocalin
Os08g0524501	2194.31	3425.87	-0.642709	0.00416005	0.0333157	-	Conserved hypothetical protein
Os05g0587600	222.19	457.032	-1.03969	0.00416268	0.0333267	-	Hypothetical conserved gene
Os08g0359500	3423.18	5914.57	-0.788928	0.00416794	0.0333587	-	CS domain domain containing protein
Os08g0102100	1593.98	2549.88	-0.677913	0.00417921	0.0334388	-	Nicastrin family protein
Os12g0573200	1480.61	871.534	0.764692	0.00418132	0.0334455	-	GRAS transcription factor domain containing protein
Os02g0527900	130.152	34.9832	1.89596	0.00418259	0.0334455	-	Hypothetical conserved gene
Os07g0208500	5342.34	3024.01	0.820952	0.00418725	0.0334727	CELLULOSE SYNTHASE A8	Similar to Cellulose synthase-4
Os05g0318700	662.87	275.543	1.26638	0.00419089	0.0334916	Catharanthus roseus receptor-like kinase1-like kinase 3	Catharanthus roseus receptor-like kinase1-like kinas
Os02g0636700	633.284	293.869	1.10762	0.0042039	0.0335853	-	GRAM domain containing protein
Os10g0539500	2445.55	4281.41	-0.807945	0.00420653	0.0335962	Histone H4	Similar to Histone H4
Os01g0750500	731.548	391.885	0.900731	0.00421274	0.0336196	-	Protein of unknown function DUF814 domain containing protein
Os07g0190900	727.209	414.556	0.81073	0.00421164	0.0336196	-	Forkhead-associated domain containing protein
Os05g0552300	2414.05	4079.33	-0.756834	0.00421328	0.0336196	G-protein beta-subunit-like polypeptide, receptor for activated C kinase 1B	Similar to Guanine nucleotide-binding protein beta subunit-like protein (GPB-LR) (RWD)
Os02g0436400	1249.02	2070.24	-0.728882	0.00422267	0.0336843	DAPB1	NAD(P)-binding domain containing protein
Os09g0447500	19.6675	0	6.63284	0.00422431	0.0336872	-	Cytochrome P450 family protein
Os12g0190000	2117.34	1359.92	0.638759	0.00422794	0.0336958	GDP-L-galactose phosphorylase	Similar to VTC2
Os03g0313600	1140.72	1816.4	-0.671271	0.0042279	0.0336958	-	Similar to Genes for GrpE, DnaK and DnaJ, complete and partial cds. (Fragment)
Os03g0691500	408.826	717.127	-0.810638	0.00422982	0.0337006	-	Hypothetical conserved gene
Os03g0668500	393.377	165.25	1.25071	0.00423215	0.0337091	SKIP interacting protein 31, SKIPa-interacting protein 31, SKIPa-interacting protein 31	Conserved hypothetical protein
Os10g0419400	197.224	52.7861	1.9015	0.00424	0.0337613	SUBMERGENCE-INDUCED PROTEIN 2	Similar to SIPL
Os04g0396800	1767.65	2875.21	-0.701855	0.00424282	0.0337736	SERINE CARBOXYPEPTIDASE 24	Peptidase S10, serine carboxypeptidase family protein
Os08g0469600	415.529	206.173	1.01117	0.00426899	0.0339411	-	Conserved hypothetical protein
Os12g0613500	764.452	1280.88	-0.744725	0.0042684	0.0339411	brassinosteroid receptor kinase (BRI1)-interacting protein 132, BRI1-interacting protein 132, brassinosteroid receptor kinase-interacting protein 132	SRP40, C-terminal domain containing protein
Os02g0104500	1659.09	2805.78	-0.757863	0.00426558	0.0339411	-	MYB-like domain containing protein
Os02g0749150	519.112	878.077	-0.758334	0.00426901	0.0339411	-	Similar to ATPase
Os11g0141100	20.3838	0	6.68404	0.00427508	0.0339791	-	Hypothetical conserved gene
Os05g0195700	318.69	88.2426	1.85276	0.00427919	0.0340016	-	Similar to Transcription factor MYBS2
Os04g0517500	176.55	61.9106	1.51255	0.00428331	0.0340036	-	Similar to Phosphoenolpyruvate carboxylase kinase
Os05g0470700	1239.71	762.32	0.701497	0.00428256	0.0340036	RING finger protein	Zinc finger, RING/FYVE/PHD-type domain containing protein
Os01g0555800	482.78	880.104	-0.866444	0.00428206	0.0340036	peptide deformylase 1A	Formylmethionine deformylase family protein
Os03g0678400	418.29	194.851	1.10218	0.00429125	0.0340564	RING DOMAIN-CONTAINING PROTEIN 4	Zinc finger, RING/FYVE/PHD-type domain containing protein
Os01g0633000	5298.91	9016.6	-0.766852	0.0043012	0.0341251	-	Similar to 50S ribosomal protein L31
Os01g0134900	388.126	152.313	1.34908	0.00430735	0.0341636	-	(1,4)-beta-xylan endohydrolase, isoenzyme X-II (EC 3.2.1.8) (Fragment)
Os03g0205800	286.43	103.34	1.47016	0.00431088	0.0341813	-	Similar to Acetyltransferase, GNAT family protein, expressed
Os03g0226700	485.545	851.208	-0.80959	0.00432106	0.0342517	-	Conserved hypothetical protein
Os12g0633700	58.2476	9.15273	2.67087	0.00432604	0.0342715	-	Similar to GDP dissociation inhibitor protein OsGDI1
Os02g0537700	10638.9	20534.1	-0.948658	0.00432615	0.0342715	rice 2-Cys peroxiredoxin BAS1, chloroplast 2-Cys peroxiredoxin BAS1, 2-Cys Prx BAS1	2-Cys peroxiredoxin (EC 1.11.1.15), Stomatal closure, Potassium deficiency toleranc
Os09g0461700	112.853	28.543	1.98326	0.00432835	0.0342786	-	Alpha/beta hydrolase fold-3 domain containing protein
Os03g0347200	1281.25	2073.98	-0.694832	0.00433061	0.0342863	ABH1	Armadillo-type fold domain containing protein
Os06g0653000	206.559	60.8621	1.76311	0.00433678	0.0343248	glossy1 homolog, Glossy1-homologous gene 3	Glossy1(GL1) homolog, Cuticular wax biosynthesis, Drought toleranc
Os02g0752000	680.716	347.18	0.971351	0.00434088	0.034347	-	Cellular retinaldehyde-binding/triple function, C-terminal domain containing protein
Os09g0266000	900.566	1603.03	-0.831638	0.00434355	0.0343556	-	Similar to predicted protein
Os05g0516800	163.339	368.847	-1.17441	0.00434457	0.0343556	small GTP-binding protein OsRab11D3	Similar to Ras-related protein RIC2
Os07g0656900	864.044	493.114	0.80937	0.00434706	0.0343593	SERINE CARBOXYPEPTIDASE 40	Similar to Serine carboxypepsidase (Fragment)
Os02g0475400	472.207	940.854	-0.994843	0.00434765	0.0343593	BASS3	Bile acid:sodium symporter family protein
Os04g0413600	2971.56	5233.9	-0.816584	0.00435231	0.0343859	-	Similar to 40S ribosomal protein S14 (Clone MCH2)
Os04g0466000	173.131	50.0827	1.78878	0.00436341	0.034461	-	Similar to OSIGBa0115M15.3 protein
Os01g0131450	361.067	177.126	1.02728	0.00436444	0.034461	-	Hypothetical protein
Os03g0788800	1050.24	475.215	1.14402	0.00436724	0.0344625	RING finger protein OsRFPH2-19, RING-H2 protein 19	Zinc finger, RING/FYVE/PHD-type domain containing protein
Os10g0393100	1622	1007.81	0.686665	0.00436644	0.0344625	SPPL1	Peptidase A22B, signal peptide peptidase domain containing protein
Os03g0123300	927.72	523.229	0.826293	0.00437497	0.0345132	TILLERING AND DWARF 1	Activator of the anaphase promoting complex/cyclosome (APC/C) complex, Regulation of cell cycle, Regulation of postembryonic shoot branching and tillering, Maintenance of endoreduplication during endosperm developmen
Os03g0711525	501.979	223.371	1.16783	0.00438301	0.0345663	-	Hypothetical protein
Os03g0708900	207.821	421.592	-1.02036	0.00439753	0.0346704	-	Zinc finger, RanBP2-type domain containing protein
Os08g0564500	1075.54	1808.6	-0.749766	0.00439979	0.0346779	-	Zinc finger, U1-type domain containing protein
Os03g0388800	19.7813	0	6.64096	0.00441146	0.0347048	-	Similar to Hydrolase
Os10g0567900	59.875	10.2274	2.54914	0.00441108	0.0347048	-	Similar to F-box protein interaction domain containing protein, expressed
Os04g0469000	122.913	22.0594	2.47863	0.00441767	0.0347048	-	Heavy metal transport/detoxification protein domain containing protein
Os06g0334100	183.624	67.8241	1.43661	0.00441669	0.0347048	-	Hypothetical gene
Os12g0115100	1014.45	399.322	1.34484	0.00441088	0.0347048	non-specific lipid transfer protein 1.18, lipid transfer protein 1.18, type 1 non-specific lipid transfer protein 18, nonspecific lipid transfer protein-1, lipid transfer protein a15	Nonspecific lipid-transfer protein 1 precursor (LTP 1) (PAPI)
Os12g0548800	204.221	82.3645	1.30994	0.00441405	0.0347048	-	Armadillo-type fold domain containing protein
Os05g0344400	455.604	232.552	0.97011	0.00441431	0.0347048	-	Uncharacterised protein family UPF0497, trans-membrane plant domain containing protein
Os04g0542800	535.525	288.572	0.892193	0.00441552	0.0347048	YELLOW STRIP-LIKE GENE 16	Transporter of the Copper-Nicotianamine Complex, Fe(III)-deoxymugineic acid transporter, Copper distribution, Allocation of iro
Os08g0359100	729.737	1199.43	-0.716793	0.00441655	0.0347048	-	Similar to Lipid phosphate phosphatase 2 (EC 3.1.3.-) (AtLPP2) (Phosphatidic acid phosphatase 2) (AtPAP2) (Prenyl diphosphate phosphatase)
Os03g0345200	4854.07	8530.64	-0.813438	0.00441327	0.0347048	RIBOSOMAL PROTEIN S21	40S ribosomal protein S21
Os04g0375900	398.429	826.039	-1.05236	0.00440746	0.0347048	KIN10B	Kinesin, motor region domain containing protein
Os12g0583500	1209.57	626.527	0.948883	0.00441932	0.0347075	-	BTB domain containing protein
Os09g0116600	558.47	972.835	-0.800275	0.00442096	0.03471	-	Hypothetical gene
Os03g0638900	120.105	26.9123	2.15904	0.00442705	0.0347424	F-box protein 157	Cyclin-like F-box domain containing protein
Os02g0308400	1656.68	3029.56	-0.870811	0.00442772	0.0347424	FASCICLIN-LIKE ARABINOGALACTAN PROTEIN 19	FAS1 domain domain containing protein
Os06g0670100	57.5697	167.987	-1.54696	0.00443425	0.0347833	-	Conserved hypothetical protein
Os05g0529300	676.043	1132.8	-0.744576	0.00443706	0.034795	-	Similar to ER lumen protein retaining receptor (HDEL receptor)
Os03g0582200	451.594	100.6	2.16643	0.0044413	0.0348179	SCAMP4	SCAMP family protein
Os08g0201700	31.0948	1.07572	4.85336	0.00446902	0.0350216	-	Protein kinase-like domain domain containing protein
Os06g0600301	161.86	32.3222	2.32378	0.00446994	0.0350216	RAN3	Similar to GTP-binding nuclear protein Ran1B (Fragment)
Os02g0802400	615.565	314.996	0.966711	0.00447509	0.0350496	-	Similar to calcineurin subunit B
Os03g0853800	644.346	1063.82	-0.723236	0.00447616	0.0350496	-	Protein of unknown function DUF1301 family protein
Os11g0291500	294.383	48.9515	2.58841	0.00447813	0.0350545	-	Similar to Beta-D-xylosidase
Os04g0407850	126.249	31.2121	2.01577	0.00448301	0.0350615	-	Similar to H0321H01.4 protein
Os02g0536500	294.829	78.5571	1.9083	0.00448278	0.0350615	-	Similar to H0622F05.5 protein
Os05g0435800	771.942	396.16	0.962282	0.00448211	0.0350615	Subtilisin 47, SUBTILISIN 47	Similar to Subtilisin-like protease
Os05g0486300	71.8148	184.115	-1.35792	0.00448522	0.0350684	-	Similar to CCR4-NOT transcription complex subunit 2
Os02g0567900	953.939	1629.31	-0.772389	0.00448843	0.0350831	-	Similar to H0818E04.14 protein
Os03g0124200	158.99	56.5229	1.49222	0.00449129	0.035088	Catharanthus roseus receptor-like kinase1-like kinase 6	Similar to Pto-like protein kinase F
Os08g0128200	340.118	135.705	1.32595	0.00449297	0.035088	-	Protein of unknown function DUF3537 domain containing protein
Os01g0818300	276.581	524.957	-0.924551	0.00449304	0.035088	-	K Homology domain containing protein
Os11g0590700	253.626	66.1812	1.93835	0.00451564	0.0352436	-	NB-ARC domain containing protein
Os09g0558300	1593.91	971.124	0.714812	0.00451505	0.0352436	CYCLIC NUCLEOTIDE GATED CHANNEL 15	Similar to Cyclic nucleotide-gated channel A (Fragment)
Os05g0577100	81.7194	220.213	-1.42816	0.00451859	0.0352563	-	Protein of unknown function DUF617, plant family protein
Os05g0181700	30.3692	1.07572	4.8183	0.00452859	0.0353238	-	Conserved hypothetical protein
Os07g0129700	449.029	108.826	2.04476	0.00453152	0.0353362	HOMEOBOX 15	KNOTTED-type homeodomain protein, KNOX protein, Shoot formation during embryogenesis, Control of seed shattering, Control of internode development, Repression of lignin biosynthesi
Os08g0544400	76.4917	5.92758	3.69064	0.00453694	0.0353613	PLEIOTROPIC DRUG RESISTANCE 1	ABC-2 type transporter domain containing protein
Os06g0715500	3114.22	5204.72	-0.740952	0.00453876	0.0353613	-	Similar to Translocon-associated protein alpha subunit precursor (TRAP-alpha) (Signal sequence receptor alpha subunit) (SSR-alpha)
Os03g0137800	316.927	599.275	-0.919231	0.00453857	0.0353613	KIP-RELATED PROTEIN 5	Cyclin-dependent kinase inhibitor family protein
Os11g0638900	3665.74	2262.46	0.696205	0.00454022	0.0353623	-	Armadillo-type fold domain containing protein
Os06g0676000	1127.55	675.687	0.738671	0.00455588	0.0354591	BACTERIOCIDE EFFECT 3	Integral membrane protein, Metal ion transpor
Os04g0346100	1718.89	2824.04	-0.716163	0.00455546	0.0354591	-	Ribosomal protein S27
Os03g0709100	128.279	310.165	-1.27294	0.00455668	0.0354591	UCLACYANIN-LIKE PROTEIN 8	Uclacyanin (UCL), Phytocyanin family protein, Regulation of photosynthesis and grain yiel
Os07g0205700	959.774	1602.59	-0.739881	0.00457959	0.0356269	-	Similar to Xaa-Pro dipeptidase (EC 3.4.-.-)
Os11g0482000	6493.94	10633.7	-0.711454	0.00459289	0.0357197	-	Similar to 40S ribosomal protein S5
Os02g0493050	18.8942	0	6.57563	0.004595	0.0357256	-	Ankyrin repeat domain containing protein
Os06g0142800	603.749	1138.34	-0.914741	0.00459676	0.0357288	PROTEIN ARGININE METHYLTRANSFERASE 10	Ribosomal L11 methyltransferase domain containing protein
Os03g0822200	689.335	1146.12	-0.73332	0.00459946	0.0357392	-	NAD(P)-binding domain containing protein
Os03g0372700	181.499	388.766	-1.09918	0.00460585	0.0357784	-	Similar to low temperature viability protein
Os02g0165000	606.283	313.285	0.952296	0.00461535	0.0358361	-	Zinc finger, RING/FYVE/PHD-type domain containing protein
Os08g0233300	607.88	1043.34	-0.778952	0.0046161	0.0358361	-	Similar to cDNA clone:J013061K19, full insert sequence
Os06g0217700	356.122	748.726	-1.07137	0.00461735	0.0358361	-	Conserved hypothetical protein
Os05g0165900	414.381	180.305	1.20058	0.00462045	0.0358391	-	Serine/threonine protein kinase-related domain containing protein
Os03g0775300	355.507	666.048	-0.905606	0.0046195	0.0358391	-	Flavodoxin/nitric oxide synthase domain containing protein
Os01g0715400	822.31	477.02	0.785688	0.00462711	0.0358801	OsSTA30	Hypothetical conserved gene
Os02g0831200	966.01	1765.49	-0.8698	0.00464287	0.0359918	-	Protein of unknown function DUF177 family protein
Os03g0400800	30.4023	1.07774	4.81928	0.00466901	0.0361455	-	Similar to Leucine Rich Repeat family protein, expressed
Os03g0168900	601.737	1053.7	-0.808033	0.00466955	0.0361455	-	Ribosomal protein L32p domain containing protein
Os07g0548300	744.105	1305.36	-0.810684	0.00466547	0.0361455	-	Hypothetical conserved gene
Os08g0434632	376.934	665.403	-0.819741	0.0046647	0.0361455	CELLULOSE SYNTHASE LIKE A11	Conserved hypothetical protein
Os10g0498900	347.116	653.12	-0.912253	0.00466787	0.0361455	-	Similar to Microtubule-associated protein EB1-like protein
Os11g0154500	43.8317	2.68931	4.02634	0.00467355	0.0361526	NAC DOMAIN-CONTAINING PROTEIN 17	Blast disease-responsive transcription factor, Disease resistanc
Os03g0802700	952.62	1517.12	-0.671466	0.00467395	0.0361526	RNA helicase 27	RH27 helicase (Fragment)
Os01g0616500	916.772	1530.74	-0.739619	0.00467458	0.0361526	-	Similar to 50S ribosomal protein L22
Os03g0196600	133.042	21.5185	2.62808	0.00468136	0.0361944	SAT4	Similar to satase isoform II
Os05g0110900	403.76	207.269	0.962005	0.00468771	0.0362224	RECEPTOR-LIKE CYTOPLASMIC KINASE 176	Receptor-like cytoplasmic kinase, Positive regulation of peptidoglycan and chitin triggered immunit
Os02g0313400	1126.58	1830.61	-0.700372	0.00468771	0.0362224	APOPTOSIS INHIBITOR 5	Apoptosis inhibitory 5 family protein
Os09g0539000	528.908	943.88	-0.835728	0.00470537	0.0363482	-	Hypothetical conserved gene
Os05g0339300	304.498	594.989	-0.966688	0.00472694	0.0365041	-	Conserved hypothetical protein
Os06g0149900	336.153	131.32	1.35578	0.00472974	0.0365151	-	Similar to Cysteine synthase (EC 4.2.99.8)
Os04g0470901	64.0686	178.21	-1.47782	0.00473676	0.0365585	-	Hypothetical gene
Os01g0631400	492.647	222.826	1.14475	0.00474362	0.0366008	-	Six-hairpin glycosidase domain containing protein
Os10g0569000	1471.8	2292.84	-0.639456	0.00475192	0.0366536	-	Hypothetical conserved gene
Os04g0271200	999.407	1725.19	-0.787693	0.00475325	0.0366536	PASTICCINO2, PASTICCINO 2	Protein-tyrosine phosphatase-like, PTPLA domain containing protein
Os05g0148300	505.83	996.217	-0.977782	0.00476731	0.0367513	-	Ribosomal protein S27/S33, mitochondrial domain containing protein
Os01g0182832	190.821	58.6633	1.70101	0.00477167	0.0367651	-	Hypothetical conserved gene
Os03g0758000	150.095	51.6761	1.53819	0.00477189	0.0367651	WRKY GENE3	Similar to WRKY23 transcription factor (Fragment)
Os08g0190200	865.631	1457.5	-0.75187	0.00478166	0.0368297	-	Similar to cDNA clone:J033051E20, full insert sequence
Os02g0473200	344.245	150.711	1.19187	0.00479737	0.0369399	aspartic protease 19	Peptidase aspartic, catalytic domain containing protein
Os06g0593100	763.872	1298.66	-0.765365	0.0048019	0.036964	-	Similar to UDP-galactose/UDP-glucose transporter
Os12g0121000	109.442	10.2194	3.42076	0.0048048	0.0369755	-	Conserved hypothetical protein
Os11g0105400	380.724	728.509	-0.935694	0.0048089	0.0369909	-	Ribosomal protein L10 family protein
Os02g0809900	242.342	539.583	-1.15526	0.0048096	0.0369909	-	Quinoprotein amine dehydrogenase, beta chain-like domain containing protein
Os03g0757900	931.325	1484.32	-0.672466	0.0048137	0.0370116	UGD3	Similar to UDP-glucose 6-dehydrogenase (EC 1.1.1.22) (UDP-Glc dehydrogenase) (UDP-GlcDH) (UDPGDH)
Os04g0677400	90.2535	21.5296	2.06794	0.00481566	0.0370159	OsSTA136	Protein of unknown function DUF639 family protein
Os08g0115200	1141.56	2038.64	-0.836489	0.00481903	0.037031	-	IQ calmodulin-binding region domain containing protein
Os02g0779500	215.975	86.1305	1.32674	0.00482545	0.037048	-	Conserved hypothetical protein
Os04g0182600	378.804	184.105	1.04062	0.00482501	0.037048	-	Similar to predicted protein
Os10g0557600	290.452	690.976	-1.25023	0.00482291	0.037048	GATA TRANSCRIPTION FACTOR 7	Similar to GATA transcription factor 9
Os03g0567100	639.056	1099.81	-0.78289	0.0048354	0.0371136	-	Conserved hypothetical protein
Os01g0923300	1449.09	857.061	0.757461	0.00485719	0.03727	cystathionine b-synthase domain containing protein OsCBSCBSPB1, CBS domain containing protein OsCBSCBSPB1	Cystathionine beta-synthase, core domain containing protein
Os11g0264700	450.409	234.712	0.940361	0.00486105	0.0372887	F-box protein 599	ApaG domain containing protein
Os01g0185400	1186.88	649.702	0.869475	0.00486859	0.0373357	OsWD40-6	WD40 repeat domain containing protein
Os05g0115800	909.31	541.045	0.74894	0.00487415	0.0373676	MITOGEN-ACTIVATED PROTEIN KINASE PHOSPHATASE 1	Mitogen-activated protein kinase (MAPK) phosphatase, Negative regulation of wound responses, Negative regulator of grain size, Positive regulator of grain numbe
Os05g0176700	2456.2	1516.5	0.695803	0.00487911	0.0373947	-	Conserved hypothetical protein
Os05g0149300	702.571	298.789	1.23401	0.00488257	0.0374009	-	Similar to 1-aminocyclopropane-1-carboxylate oxidase
Os12g0446500	961.557	579.274	0.73113	0.00488275	0.0374009	-	Peptidase M24 family protein
Os07g0670000	69.0447	184.116	-1.41668	0.00488423	0.0374014	-	Pentatricopeptide repeat domain containing protein
Os01g0513800	148.786	335.996	-1.17442	0.0048863	0.0374063	-	Similar to Brix domain containing protein 1 homolog
Os04g0655700	30.0514	1.07572	4.8029	0.00489074	0.0374295	ETHYLENE RESPONSE FACTOR 129	Similar to OSIGBa0147J19.14 protein
Os04g0498101	93.8207	22.0665	2.08835	0.00489427	0.0374457	-	Hypothetical gene
Os04g0418800	10287.7	6998.7	0.555753	0.00490261	0.0374953	-	Similar to Hydroxyproline-rich glycoprotein
Os07g0544900	645.033	1160.89	-0.847524	0.0049036	0.0374953	-	Ribosomal protein L28 family protein
Os04g0398000	242.008	66.7877	1.85801	0.00490706	0.0375108	ETHYLENE RESPONSE FACTOR 101	ERF transcription factor, A member of APETALA2/Ethylene-Responsive Element Binding Protein(AP2/EREBP) family, Regulation of drought stress response, Innate immunit
Os11g0170200	1027.57	1805.95	-0.813738	0.00491473	0.0375586	-	Protein of unknown function DUF869, plant family protein
Os11g0587300	1534.85	2478.36	-0.691354	0.00492077	0.0375939	-	Conserved hypothetical protein
Os12g0624000	9444.25	13927.3	-0.560426	0.00493876	0.0377195	-	Similar to Methionine synthase protein
Os05g0478300	443.64	761.255	-0.779143	0.00494007	0.0377195	-	Hypothetical conserved gene
Os07g0516900	1275.85	2077.23	-0.703104	0.00494289	0.0377266	-	Similar to RNA Binding Protein 45
Os11g0568500	537.086	977.296	-0.863669	0.00494386	0.0377266	-	Prefoldin domain containing protein
Os02g0704966	246.155	466.252	-0.921542	0.00494609	0.0377327	-	Hypothetical conserved gene
Os03g0227800	25345.7	16726.9	0.599582	0.0049614	0.0378386	-	Conserved hypothetical protein
Os07g0485100	711.967	407.528	0.805025	0.00496921	0.0378653	-	Similar to Beta-ureidopropionase (EC 3.5.1.6) (Beta-alanine synthase) (N- carbamoyl-beta-alanine amidohydrolase)
Os03g0109500	707.037	1228.49	-0.796606	0.00496907	0.0378653	-	Similar to 40S ribosomal protein S17-4
Os11g0433101	24.8806	99.6174	-1.99861	0.00496808	0.0378653	-	Pentatricopeptide repeat domain containing protein
Os07g0114000	80.2257	16.6868	2.26431	0.00497374	0.0378888	protein phosphatase 2C61, protein phosphatase 2C 61, protein phosphatase 93	Similar to Protein phosphatase 2C-like
Os05g0459400	499.379	907.826	-0.862353	0.00497542	0.0378907	KIN10C	Kinesin, motor region domain containing protein
Os03g0802600	120.874	18.2903	2.72414	0.004981	0.0379223	-	ATPase, AAA-type, core domain containing protein
Os03g0114000	485.434	1067.82	-1.13794	0.00498636	0.0379521	-	Similar to Kinesin
Os06g0154400	971.528	451.005	1.10714	0.00498833	0.0379562	-	Domain of unknown function DUF676, lipase-like domain containing protein
Os01g0841600	372.926	673.562	-0.852975	0.00499533	0.0379985	triose phosphate isomerase, stress and methylglyoxal inducible triose phosphate isomerase	Triose phosphate isomerase (EC 5.3.1.1), Abiotic stress response, Response to methylglyoxal (cytotoxin
Os02g0537775	33.6186	111.972	-1.73677	0.00499683	0.0379989	-	Hypothetical protein
Os10g0403700	419.077	739.12	-0.818786	0.00499934	0.0380071	oxidoreductase	Similar to oxidoreductase
Os06g0239500	292.913	120.568	1.28096	0.00500138	0.0380116	-	TGF-beta receptor, type I/II extracellular region family protein
Os01g0222600	3881.25	2319.44	0.742764	0.00500572	0.0380232	-	Conserved hypothetical protein
Os02g0796500	1156.25	711.167	0.70115	0.00500578	0.0380232	B-TYPE RESPONSE REGULATOR 3	B-type response regulator, Cytokinin signalin
Os12g0581900	156.931	54.3765	1.52974	0.00501396	0.0380743	-	Zinc finger, C2H2-like domain containing protein
Os05g0557600	937.426	562.036	0.738036	0.0050187	0.0380994	UBIQUITIN-CONJUGATING ENZYME 41	Ubiquitin-conjugating enzyme/RWD-like domain containing protein
Os02g0810900	114.181	33.9125	1.75164	0.00502498	0.0381339	NAC DOMAIN-CONTAINING PROTEIN 32	Similar to NAC-domain containing protein 21/22 (ANAC021) (ANAC022). Splice isoform 2
Os07g0661550	181.916	68.3811	1.41196	0.00502691	0.0381339	-	Similar to PHD finger family protein
Os12g0611200	1744.98	2794.96	-0.679609	0.00502759	0.0381339	RNA helicase 9	RNA helicase
Os11g0567800	48.8555	3.23322	3.91736	0.00503256	0.0381396	-	Leucine-rich repeat-containing N-terminal, type 2 domain containing protein
ENSRNA049470243	67.1896	11.3102	2.57126	0.00503475	0.0381396	mir-160	mir-160 microRNA precursor family
Os03g0575200	104.324	18.3156	2.50949	0.00503845	0.0381396	HIGH-AFFINITY POTASSIUM(K+) TRANSPORTER 16	Similar to Potassium transporter
Os01g0901600	98.7452	18.8332	2.38965	0.00503788	0.0381396	acyl-CoA synthetase 6	Similar to 4-coumarate--CoA ligase-like 6
Os09g0272000	311.766	128.684	1.27599	0.0050336	0.0381396	-	Heavy metal transport/detoxification protein domain containing protein
Os03g0326500	619.531	336.983	0.878608	0.00503473	0.0381396	-	Similar to Thioredoxin-like 1
Os06g0130900	57.1565	171.732	-1.58447	0.00503684	0.0381396	-	Similar to Histone H3 (Fragment)
Os12g0121300	46.5687	144.27	-1.62901	0.00505275	0.0382369	-	Similar to Phosphoethanolamine cytidylyltransferase
Os10g0482900	142.14	41.9795	1.75982	0.0050821	0.038448	GRX-like protein 19, glutaredoxin-like protein 19	Thioredoxin fold domain containing protein
Os11g0244100	22.2429	0	6.81289	0.00508581	0.038465	-	Transferase family protein
Os10g0544600	375.696	185.719	1.01653	0.00510657	0.0385999	-	Zinc finger, RING/FYVE/PHD-type domain containing protein
Os11g0425300	2259.17	3805.05	-0.752109	0.00510551	0.0385999	-	Similar to predicted protein
Os02g0135900	169.673	356.898	-1.0734	0.00511524	0.0386543	-	Similar to 5'-AMP-activated protein kinase beta-1 subunit-related
Os06g0587100	18.5194	0	6.54653	0.00511927	0.0386737	-	Conserved hypothetical protein
Os08g0395800	195.554	60.8591	1.68383	0.00512909	0.0387368	-	Protein of unknown function DUF247, plant family protein
Os11g0487100	18.4625	0	6.54222	0.00513257	0.038752	-	Conserved hypothetical protein
Os01g0189100	143.758	310.632	-1.11256	0.00513912	0.0387903	-	Ankyrin domain containing protein
Os04g0625350	99.3331	27.4542	1.855	0.0051448	0.038811	-	Similar to OSIGBa0148A10.3 protein
Os02g0282100	799.972	1417.22	-0.824956	0.00514363	0.038811	-	Conserved hypothetical protein
Os02g0258800	18.6333	0	6.55512	0.00515971	0.0388838	-	Conserved hypothetical protein
Os04g0669100	516.555	237.357	1.12185	0.00515633	0.0388838	-	Conserved hypothetical protein
Os03g0387100	1019.95	1615.03	-0.663004	0.0051586	0.0388838	THERMO-TOLERANCE 1	Proteasome alpha 2 subunit, Thermotoleranc
Os07g0100900	796.631	1415.54	-0.829024	0.00516033	0.0388838	-	Legume lectin, beta domain containing protein
Os02g0574000	18.4056	0	6.5379	0.00516763	0.0389055	-	Similar to Monosaccharide transporter 1
Os11g0108650	18.4056	0	6.5379	0.00516763	0.0389055	LACCASE 20	Similar to Laccase-23
Os02g0148100	1442.28	869.382	0.730179	0.00516765	0.0389055	MAP kinase 14	MAP kinase MAPK2 (MAP kinase 3)
Os05g0154800	64.7134	170.663	-1.39805	0.00517406	0.0389316	-	Similar to U1snRNP-specific protein, U1A
Os07g0298700	27.9023	116.324	-2.05645	0.00517392	0.0389316	-	Similar to OSIGBa0124C14.5 protein
Os02g0275200	293.602	94.7081	1.63219	0.00517995	0.0389537	-	Xyloglucan fucosyltransferase family protein
Os11g0243300	267.132	575.656	-1.10807	0.00517915	0.0389537	zinc finger homeodomain class homeobox transcription factor 4	Similar to ZF-HD protein dimerisation region containing protein, expressed
Os07g0534000	298.563	616.286	-1.04541	0.00518449	0.0389767	-	Similar to permeases of the major facilitator superfamily
Os02g0195500	2174.12	1314.55	0.725763	0.00519084	0.0390134	-	Protein of unknown function DUF1680 family protein
Os05g0419100	619	1053.15	-0.766669	0.00519679	0.0390431	-	Similar to Nucleic acid binding protein-like
Os02g0111700	2814.92	5014.38	-0.832927	0.00519874	0.0390431	-	Similar to 60S ribosomal protein L37-A (L37-1)
Os01g0856600	377.224	711.288	-0.915333	0.00519924	0.0390431	-	Nsp1-like, C-terminal family protein
Os01g0117100	116.064	26.9072	2.10943	0.0052083	0.0391	-	Similar to Receptor kinase LRK10
Os10g0454300	19.8807	0	6.65072	0.00521495	0.0391055	-	Eggshell protein family protein
Os10g0556500	18.6903	0	6.5594	0.00521392	0.0391055	-	Hypothetical conserved gene
Os05g0446600	195.464	70.5104	1.47054	0.00521348	0.0391055	REPRESSOR OF SILENCING 1d	Similar to DNA glycosylase/lyase 701
Os02g0101750	782.145	417.701	0.905047	0.00521195	0.0391055	-	Hypothetical gene
Os01g0968600	242.977	94.2368	1.36621	0.00522046	0.0391245	-	Leucine-rich repeat, cysteine-containing subtype domain containing protein
Os02g0208100	1430.15	2488.25	-0.79867	0.00521918	0.0391245	PLASTIDIC NUCLEOTIDE TRANSPORT PROTEIN 2	Similar to plastidic ATP/ADP-transporter
Os03g0225100	560.297	212.023	1.40194	0.00522237	0.0391277	MITOGEN-ACTIVATED PROTEIN KINASE KINASE 10-2	Mitogen-activated protein kinase (MAPK) kinase, Disease resistance, Drought toleranc
Os03g0226600	1848.39	1079.03	0.776424	0.005237	0.0392262	-	Similar to cDNA clone:J023007A11, full insert sequence
Os02g0653900	658.666	356.362	0.886431	0.00524163	0.0392482	OsDAD1;3, DAD1;3	Similar to Avr9/Cf-9 rapidly elicited protein 14 (Fragment)
Os03g0850600	500.384	974.22	-0.961035	0.00524291	0.0392482	-	Similar to Integral membrane protein
Os03g0113100	516.688	939.057	-0.861728	0.00524934	0.0392852	thymidine kinase	Similar to Thymidine kinase
Os02g0161300	850.032	445.676	0.931535	0.0052609	0.0393606	-	Similar to Mot1 (Fragment)
Os01g0911100	6529.53	4335.85	0.590627	0.00526823	0.0394042	RNA helicase 30	Similar to DEAD box RNA helicase1
Os05g0120200	576.576	248.649	1.21363	0.00527464	0.039441	ABC TRANSPORTER G FAMILY MEMBER 11	Similar to ATPase, coupled to transmembrane movement of substances
Os02g0575000	61.17	10.2254	2.58034	0.00527809	0.0394506	-	Conserved hypothetical protein
Os03g0241600	1992.05	922.414	1.11076	0.00527892	0.0394506	RECEPTOR-LIKE CYTOPLASMIC KINASE 105	Serine/threonine protein kinase-related domain containing protein
Os10g0544500	1152.81	608.755	0.921157	0.00528693	0.0394993	OsWD40-180	WD40 repeat-like domain containing protein
Os03g0157500	663.438	352.043	0.914406	0.00529362	0.0395381	-	Similar to FH protein interacting protein FIP2
Os08g0326400	6140.26	9610.4	-0.646277	0.00531644	0.0396861	RIBOSOMAL PROTEIN L7A	60S ribosomal protein L7a
Os02g0639600	256.995	503.446	-0.970194	0.00531579	0.0396861	-	Similar to MLD (Degenerative spermatocyte homolog 1, lipid desaturase) (Migration-inducing gene 15 protein) (Sphingolipid delta 4 desaturase protein DES1)
Os01g0737401	32.6745	111.969	-1.77487	0.00531907	0.0396945	-	Similar to diphosphonucleotide phosphatase 2
Os11g0206400	48.1961	142.665	-1.56755	0.00532214	0.0397062	-	Mitochodrial transcription termination factor-related family protein
Os02g0448600	232.569	98.5306	1.23874	0.00533475	0.0397665	-	Conserved hypothetical protein
Os09g0298400	268.374	589.673	-1.13529	0.00533404	0.0397665	OsWD40-170	WD40/YVTN repeat-like domain containing protein
Os08g0109100	12.3953	63.5192	-2.35785	0.00533458	0.0397665	-	Similar to SAC domain protein 1 (FIG4-like protein AtFIG4)
Os07g0530700	866.465	269.016	1.68742	0.00533868	0.0397846	-	Conserved hypothetical protein
Os09g0399800	201.947	48.9676	2.0447	0.00534253	0.039802	CINNAMYL ALCOHOL DEHYDROGENASE 8A	Cinnamyl alcohol dehydrogenase (EC 1.1.1.195)
Os01g0646700	1121.4	636.789	0.816399	0.00534812	0.0398324	-	Similar to OSIGBa0105P02.4 protein
Os08g0481000	36.7211	124.344	-1.76217	0.00535082	0.0398412	-	Pentatricopeptide repeat domain containing protein
Os09g0358000	696.572	1208.08	-0.79391	0.0053545	0.0398574	-	Similar to OsD305
Os03g0196800	3455.04	5829.47	-0.754615	0.00535938	0.0398825	-	Similar to Cyanelle 30S ribosomal protein S10
Os10g0511300	0	17.2247	-6.67169	0.00536867	0.0399403	-	Similar to mTERF domain-containing protein, mitochondrial
Os01g0306100	53.5469	151.293	-1.49966	0.00537605	0.039984	-	Plant specific eukaryotic initiation factor 4B family protein
Os05g0468900	375.288	181.404	1.04879	0.00538028	0.0400042	-	Zinc finger, RING/FYVE/PHD-type domain containing protein
Os01g0589500	1768.62	1131.07	0.644948	0.00539147	0.0400761	-	Uncharacterised conserved protein UCP009193 domain containing protein
Os05g0363600	118.905	298.328	-1.32607	0.00540248	0.0401466	-	Similar to Catalytic/ oxidoreductase, acting on NADH or NADPH
Os01g0600300	1013.04	1704.69	-0.750699	0.00541699	0.0402431	-	Conserved hypothetical protein
Os06g0644466	473.791	248.748	0.929592	0.00542985	0.0403273	-	Hypothetical conserved gene
Os03g0214100	1323.57	2165.57	-0.710353	0.00544324	0.0404154	REPLICATION PROTEIN A 1	Replication protein A1
Os03g0821900	366.324	163.105	1.16674	0.00545058	0.0404471	RECEPTOR-LIKE CYTOPLASMIC KINASE 118	Similar to Protein kinase APK1A, chloroplast precursor (EC 2.7.1.-)
Os02g0332200	2425.14	3879.4	-0.677724	0.0054504	0.0404471	-	Similar to T-complex protein 1 delta subunit
Os03g0622600	121.501	277.83	-1.19418	0.00545723	0.0404851	-	Conserved hypothetical protein
Os04g0627300	42.6506	2.68931	3.98677	0.0054657	0.0405365	-	Similar to H0303G06.2 protein
Os10g0411700	4747	8552.51	-0.849323	0.00547367	0.0405842	-	Similar to S28 ribosomal protein (Fragment)
Os06g0566100	1095.55	1735.24	-0.663373	0.00548305	0.0406423	-	RNA recognition motif domain domain containing protein
Os02g0207400	289.779	126.51	1.1951	0.00551589	0.0408513	-	Similar to UDP-glycosyltransferase UGT99C4
Os03g0818200	545.602	958.934	-0.813888	0.0055156	0.0408513	-	NAD(P)-binding domain containing protein
Os10g0456900	830.553	1470.43	-0.823719	0.00551494	0.0408513	-	Similar to Midasin
Os02g0134100	78.6791	198.12	-1.33374	0.00551983	0.0408691	-	Hypothetical gene
Os09g0334500	280.731	77.4814	1.85749	0.00552315	0.040874	WRKY GENE 74	WRKY transcription factor, Tolerance to phosphate starvation, Regulator of Fe starvation and cold stres
Os02g0181300	447.705	135.051	1.72901	0.0055245	0.040874	WRKY GENE 71	WRKY transcription factor, Defense respons
Os08g0261100	417.531	796.94	-0.932638	0.00552515	0.040874	-	Protein of unknown function DUF1218 family protein
Os03g0210700	1416.21	2324.9	-0.715092	0.00552759	0.0408806	-	Conserved hypothetical protein
Os06g0115600	18.1778	0	6.52047	0.00553807	0.0409466	INTERACTING PROTEIN OF DMI 3	Plant-specific protein with a short C-terminal coiled-coil domain and a functional NLS, Common symbiosis signaling (SYM) pathwa
Os12g0116400	119.598	29.0597	2.04155	0.00554466	0.0409839	WRKY GENE 97	Similar to WRKY DNA binding domain containing protein, expressed
Os02g0758000	266.012	495.29	-0.896332	0.00554897	0.0410042	24.1 KDA CLASS I HEAT SHOCK PROTEIN	Similar to Low molecular weight heat shock protein precursor (Mitochondrial small heat shock protein 22)
Os02g0631200	899.78	536.742	0.745212	0.00555285	0.0410214	-	Homeodomain-like containing protein
Os01g0291500	361.195	128.077	1.49553	0.00555544	0.0410264	acyltransferase 4, p-coumarate monolignol transferase, p-coumaroyl-CoA monolignol transferase 1	Transferase family protein
Os04g0616500	596.96	319.78	0.900919	0.00555664	0.0410264	-	Similar to H0525G02.11 protein
Os10g0398100	30.4354	1.07572	4.82274	0.00556144	0.0410505	-	Plant disease resistance response protein family protein
Os12g0170700	845.246	1464.58	-0.792936	0.00557278	0.0411176	-	Conserved hypothetical protein
Os04g0524400	223.381	453.87	-1.02375	0.00557365	0.0411176	-	Similar to OSIGBa0153E02-OSIGBa0093I20.13 protein
Os07g0406300	140.911	314.423	-1.15663	0.00557762	0.0411353	d-glucose 6-phosphate dehydrogenase 3, Glucose-6-phosphate dehydrogenase 2, plastidic G6PDH	Similar to Glucose-6-phosphate 1-dehydrogenase
Os12g0443700	3407.7	5218.28	-0.614763	0.00558063	0.0411461	-	Similar to Glu-prolyl-tRNA aminoacyl synthetase (Fragment)
Os12g0632000	29548.8	19577.4	0.593915	0.00558447	0.0411629	Glycine-Rich Protein GRP162, a Gly-rich protein encoding 162 amino acids, glycine-rich protein 162	Gly-rich protein, Partner protein of RF5, Fertility restoratio
Os10g0557900	296.04	47.8737	2.62847	0.00560402	0.0412954	-	Peptidase M10A and M12B, matrixin and adamalysin family protein
Os01g0714600	37.9777	1.61359	4.55759	0.0056109	0.0413345	-	Similar to cDNA clone:J023088C01, full insert sequence
Os03g0244950	332.447	137.253	1.27675	0.0056208	0.0413844	-	Heat shock protein DnaJ, N-terminal domain containing protein
Os08g0525600	4038.54	6117.36	-0.599093	0.0056196	0.0413844	FK506 binding protein 62a, FK506 binding protein 64	Similar to Peptidylprolyl isomerase; FK506-binding protein
Os04g0428950	778.355	1338.57	-0.782193	0.00562288	0.0413881	-	Similar to Ribonuclease P
Os11g0569800	664.274	376.344	0.819794	0.00564811	0.0415605	-	Protein kinase, catalytic domain domain containing protein
Os03g0749500	132.985	281.563	-1.08225	0.00564944	0.0415605	-	Similar to Exo-beta-glucanase
Os03g0149200	2458.92	4345.07	-0.821341	0.00566347	0.0416521	-	HR-like lesion-inducer family protein
Os01g0765200	214.928	86.6765	1.30952	0.0056769	0.0417392	-	Conserved hypothetical protein
Os06g0265000	2672.26	3999.39	-0.581712	0.00568014	0.0417514	ASPARAGINE SYNTHETASE	Asparagine synthetase, Long-distance transport of asparagin
Os01g0827400	749.498	1308.4	-0.803544	0.00568325	0.0417521	-	Prenylated rab acceptor PRA1 family protein
Os08g0192400	163.624	352.145	-1.10518	0.0056834	0.0417521	-	Similar to DRP1 protein
Os11g0151002	18.1209	0	6.51608	0.00569523	0.0418233	-	Similar to Calmodulin binding protein
Os04g0562000	1619.17	989.61	0.710416	0.00569626	0.0418233	-	Zinc finger, DHHC-type domain containing protein
Os03g0149100	18.918	0	6.57644	0.00570521	0.0418773	CROWN ROOTLESS 1	ASYMMETRIC LEAVES2 (AS2)/LATERAL ORGAN BOUNDARIES (LOB) domain transcription factor, Crown root formatio
Os07g0173100	539.629	273.98	0.977943	0.0057146	0.0419346	-	HSP20-like chaperone domain containing protein
Os03g0344100	1530.06	2370.56	-0.631681	0.00572114	0.0419709	-	Similar to ASF/SF2-like pre-mRNA splicing factor SRP32''
Os12g0175500	1804.55	3356.91	-0.895435	0.00572653	0.0419988	GLUTAREDOXIN 27	Similar to Glutaredoxin-like protein
Os03g0689833	19.0743	0	6.59086	0.00573447	0.0420421	-	Similar to NB-ARC domain containing protein, expressed
Os07g0587500	291.026	121.106	1.26449	0.00573562	0.0420421	-	Armadillo-like helical domain containing protein
Os06g0196600	258.403	110.884	1.22047	0.00576105	0.0422052	beta-ketoacyl-[acyl carrier protein] synthase I	Beta-ketoacyl-[acyl carrier protein] synthase I, Root developmen
Os03g0805600	720.196	362.244	0.991619	0.00576107	0.0422052	-	Similar to pheophorbide a oxygenase
Os06g0143100	1338.13	739.042	0.856615	0.00576857	0.0422484	CADMIUM TOLERANT 2	Similar to Cadmium tolerant 1
Os02g0651500	676.166	1199.14	-0.826393	0.00577257	0.042266	-	Conserved hypothetical protein
Os09g0553200	1481.55	654.932	1.17762	0.00577832	0.0422963	UDP-GLUCOSE PYROPHOSPHORYLASE 1	UDPase, Pollen mother cell (PMC) meiosis, Pollen developmen
Os03g0295400	359.032	637.47	-0.82838	0.00579914	0.042437	-	Similar to Ferredoxin
Os01g0873200	953.71	573.354	0.734271	0.00580909	0.0424862	-	Similar to Amidophosphoribosyltransferase, chloroplast precursor (EC 2.4.2.14) (Glutamine phosphoribosylpyrophosphate amidotransferase) (ATASE) (GPAT) (Fragment)
Os01g0152700	1182.79	1951.29	-0.722181	0.0058084	0.0424862	-	Similar to Histone H2B (CaH2B)
Os02g0189000	5562.91	9726.67	-0.806077	0.00581412	0.0425047	-	Similar to Chloroplast 30S ribosomal protein S21 (Fragment)
Os03g0221500	1090.44	2058.17	-0.916356	0.00581691	0.0425047	-	Glycoside hydrolase, family 17 protein
Os02g0448400	149.967	332.76	-1.14893	0.00581806	0.0425047	-	Similar to Synaptotagmin C
Os03g0308850	50.3306	145.338	-1.5296	0.00581657	0.0425047	-	Similar to Fip1 motif family protein, expressed
Os08g0105700	17.917	0	6.49915	0.00582413	0.0425171	-	Similar to Bx2-like protein
Os07g0471300	79.414	13.4516	2.56191	0.00582375	0.0425171	ARGONAUTE 18	Similar to Protein argonaute 18
Os01g0533100	161.324	57.0628	1.49864	0.00582459	0.0425171	-	Similar to ATGSL07 (glucan synthase-like 7); 1,3-beta-glucan synthase/ transferase, transferring glycosyl groups
Os02g0760300	4371.48	2844.92	0.61969	0.00583907	0.042611	FK506 binding protein 12	Similar to Immunophilin
Os11g0153800	1039.01	1839.93	-0.824286	0.00584445	0.0426385	-	Similar to Ribosomal protein S25 (40S ribosomal 25S subunit)
Os03g0235700	247.606	83.413	1.56984	0.00584745	0.0426486	-	Similar to Peptide transporter 1
Os06g0559600	718.574	391.342	0.876901	0.00585922	0.0427226	-	Hypothetical conserved gene
Os02g0119400	665.023	359.037	0.889319	0.00586692	0.0427669	-	Similar to Syntaxin 52 (AtSYP52)
Os08g0414700	1399.19	851.628	0.716417	0.00587503	0.0428142	-	Similar to Trehalose-6-phosphate synthase (Fragment)
Os01g0693900	396.886	706.799	-0.832567	0.00589379	0.0429391	-	Peptidyl-tRNA hydrolase family protein
Os02g0122400	711.891	1178.59	-0.72733	0.00590105	0.0429801	-	Similar to Plastid division protein
Os09g0321500	254.234	472.17	-0.893265	0.00590573	0.0430023	-	Hypothetical conserved gene
Os11g0283500	993.821	428.914	1.21215	0.00590903	0.0430145	-	TGF-beta receptor, type I/II extracellular region family protein
Os03g0224300	1850.02	1178.5	0.6507	0.00591175	0.0430224	TREHALOSE-6-PHOSPHATE SYNTHASE 4	HAD-superfamily hydrolase subfamily IIB protein
Os01g0811300	283.209	128.658	1.13794	0.00592532	0.0431093	SET protein 4, SUVH Histone Methyltransferase 7	Similar to SET domain protein SDG111
Os05g0114500	272.772	505	-0.888116	0.00592702	0.0431097	-	RNA recognition motif domain domain containing protein
Os11g0592100	882.041	38.1912	4.52949	0.00593652	0.0431669	PATHOGENESIS-RELATED GENE 4B	Similar to Barwin
Os04g0151800	2442.11	3697.7	-0.598531	0.00596107	0.0433328	ARGONAUTE 4B	Argonaute and Dicer protein, PAZ domain containing protein
Os02g0146400	926.483	1504.29	-0.699452	0.00596557	0.0433328	-	Similar to Splicing factor 3B subunit 1 (Spliceosome associated protein 155) (SAP 155) (SF3b155) (Pre-mRNA splicing factor SF3b 155 kDa subunit)
Os01g0303000	8221.61	17240.8	-1.06834	0.00596589	0.0433328	-	Similar to CP12 (Fragment)
Os10g0438700	75.6336	187.891	-1.31375	0.00596471	0.0433328	-	Protein of unknown function DUF343 family protein
Os02g0735900	755.751	409.094	0.885602	0.0059692	0.0433448	-	Zinc finger, RING/FYVE/PHD-type domain containing protein
Os09g0388400	42.7883	2.69435	3.9891	0.00597575	0.0433805	-	HAD superfamily hydrolase-like, type 3 domain containing protein
Os04g0553000	209.506	409.727	-0.96814	0.00598005	0.0433998	ABC TRANSPORTER I FAMILY MEMBER 10	Similar to OSIGBa0143N19.6 protein
Os12g0538600	184.122	71.0533	1.37371	0.00599499	0.0434963	GLUTAREDOXIN 28	Thioredoxin fold domain containing protein
Os10g0369000	1342.05	2107.32	-0.651023	0.00599757	0.043503	-	Glutamyl-tRNA synthetase, Modulation of early anther cell division and patternin
Os07g0490800	627.193	1096.82	-0.806347	0.00600542	0.043548	-	Similar to COP9 signalosome complex subunit 7 (CSN complex subunit 7) (FUSCA protein 5) (FUSCA5)
Os03g0129000	384.078	679.993	-0.823733	0.00601137	0.0435792	phosphatidylinositol-glycan biosynthesis protein class F	GPI biosynthesis protein Pig-F domain containing protein
Os09g0505300	1510.71	2390.35	-0.661796	0.00603274	0.043722	-	Similar to Br FatA1
Os09g0535900	536.878	223.342	1.26514	0.00603701	0.0437409	-	Similar to Ki1 protein
Os05g0439100	1021.74	521.003	0.971704	0.00604061	0.043755	-	Similar to Transcription factor MYC7E (Fragment)
Os08g0190700	631.827	1053.67	-0.737795	0.00605228	0.0438276	-	Conserved hypothetical protein
Os09g0512900	1200.12	737.036	0.703225	0.0060774	0.0439853	-	Similar to arabinogalactan protein
Os03g0190100	1518.57	2697.73	-0.828922	0.00607652	0.0439853	prenyltransferase 1	UbiA prenyltransferase family protein
Os02g0281000	1078.73	546.298	0.98146	0.00608294	0.0440133	Protein phosphatase 23	RmlC-like jelly roll fold domain containing protein
Os02g0649300	28.0877	0.537862	5.70377	0.00608796	0.0440255	HOMEOBOX GENE 24	HD-ZIP I protein, Transcription activator, Stress response, Panicle developmen
Os08g0248800	370.597	663.875	-0.841105	0.0060863	0.0440255	PYRB	Similar to Aspartate carbamoyltransferase 3, chloroplast precursor (EC 2.1.3.2) (Aspartate transcarbamylase 3) (ATCase 3)
Os01g0925400	1049.37	628.328	0.739962	0.00609644	0.0440747	NAC DOMAIN-CONTAINING PROTEIN 41	No apical meristem (NAM) protein domain containing protein
Os06g0349700	18.007	0	6.50725	0.00610614	0.0441328	Ferulate-5-hydroxylase	Cytochrome P450 family protein
Os04g0523600	77.8674	15.0692	2.37027	0.00611702	0.0441718	-	Similar to OSIGBa0153E02-OSIGBa0093I20.8 protein
Os02g0532800	151.566	46.2894	1.71032	0.00611568	0.0441718	-	7TM GPCR, rhodopsin-like domain containing protein
Os06g0539066	143.473	312.293	-1.12283	0.00611824	0.0441718	-	Conserved hypothetical protein
Os02g0663800	37.5844	123.804	-1.72204	0.00611492	0.0441718	actin depolymerizing factor 1	Actin depolymerizing factor, Actin-binding protein, Abiotic stress respons
Os05g0314100	1306.06	2438.37	-0.900655	0.00612149	0.0441832	-	Similar to Small nuclear ribonucleoprotein-like protein
Os03g0758900	1119.64	1740.52	-0.63638	0.00612678	0.0441972	WRKY GENE 4	Similar to predicted protein
Os11g0271100	131.03	277.25	-1.08122	0.00612666	0.0441972	MAP kinase 16	Similar to Blast and wounding induced mitogen-activated protein kinase
Os04g0286300	18.3725	0	6.53435	0.00613031	0.0442106	WALL-ASSOCIATED KINASE GENE 33	Conserved hypothetical protein
Os06g0318500	41.8442	2.68931	3.95913	0.00614077	0.0442633	NA+/H+ ANTIPORTER 4	Similar to Sodium/hydrogen exchanger
Os01g0897000	463.915	849.649	-0.873466	0.00614264	0.0442633	CYCLIN-DEPENDENT KINASE B;1	Similar to Cyclin-dependent kinase B1-1
Os01g0706500	224.405	491.645	-1.13086	0.00614141	0.0442633	-	Ribosomal protein L28e domain containing protein
Os02g0822300	1606.17	2661.02	-0.728314	0.00618664	0.0445682	-	Similar to RNA-binding protein Nova-1
Os08g0559000	511.973	868.334	-0.761934	0.0061929	0.0446011	-	Similar to F1F0-ATPase inhibitor protein
Os02g0557800	1537.27	925.875	0.731421	0.00621115	0.0447203	A-TYPE RESPONSE REGULATOR 2	A-type response regulator, Cytokinin signalin
Os05g0421600	121.833	31.2152	1.96368	0.00623361	0.0448235	NAC DOMAIN-CONTAINING PROTEIN 88	No apical meristem (NAM) protein domain containing protein
Os06g0105800	290.955	119.55	1.28309	0.00623567	0.0448235	-	Homeodomain-like containing protein
Os07g0613000	303.633	128.146	1.2452	0.00623025	0.0448235	-	RelA/SpoT protein domain containing protein
Os03g0362200	585.866	295.505	0.987195	0.00623506	0.0448235	-	Armadillo-like helical domain containing protein
Os07g0693800	1666.21	3164.81	-0.925403	0.00623371	0.0448235	OMEGA-3 FATTY ACID DESATURASE 8	Omega-3 fatty acid desaturase, Acclimation to low-temperature stress, Defense respons
Os10g0461400	47.0388	157.194	-1.74421	0.00622759	0.0448235	-	Similar to PsbP family protein, expressed
Os03g0766100	103.607	28.5359	1.85947	0.00626326	0.0450005	10kDa prolamin, sulfur-rich 10 kDa prolamin, 10 kDa sulfurrich prolamin, cysteine-rich 10kDa prolamin, Cys-rich 10-kDa prolamin	10 kDa prolamin precursor
Os05g0156300	4328.14	7029.46	-0.699698	0.00626712	0.0450005	PROTEIN DISULFIDE ISOMERASE-LIKE 2;1, PROTEIN DISULFIDE ISOMERASE-LIKE 2-1, PDI-like protein 2-1	Similar to protein disulfide isomerase
Os12g0270100	340.251	608.842	-0.839622	0.0062669	0.0450005	-	Similar to Oxygen-independent coproporphyrinogen-like protein
Os03g0832200	229.234	466.835	-1.02542	0.00626607	0.0450005	calreticulin	Similar to Calcium-binding protein precursor (Calreticulin)
Os05g0126200	488.956	975.243	-0.995959	0.00627556	0.0450488	-	Conserved hypothetical protein
Os07g0471000	898.755	542.119	0.729232	0.0062792	0.0450627	INOSITOL REQUIRING 1	Endoplasmic reticulum (ER) stress sensor, Transducer of ER stress, ER stress respons
Os01g0814300	59.638	171.718	-1.52808	0.00629368	0.0451543	-	Pentatricopeptide repeat domain containing protein
Os07g0130200	49.989	7.00128	2.83656	0.00630118	0.0451959	-	Similar to Resistance protein candidate (Fragment)
Os03g0758700	72.8397	201.933	-1.4726	0.00630836	0.0452351	-	WD40 repeat domain containing protein
Os01g0169500	2539.26	1642.44	0.62854	0.00631215	0.0452499	-	Armadillo-type fold domain containing protein
Os04g0306750	458.554	890.784	-0.957913	0.00631475	0.0452563	-	Similar to OSIGBa0096F13.8 protein
Os08g0242900	928.627	1522.12	-0.713031	0.00631873	0.0452725	-	Afadin/alpha-actinin-binding domain containing protein
Os03g0765000	150.845	312.819	-1.05229	0.00634177	0.0454253	-	Similar to Serine/threonine-protein kinase 12 (EC 2.7.1.37) (Aurora-B) (Fragment)
Os04g0476800	1019.45	625.019	0.705839	0.00634805	0.0454456	-	Similar to TA5 protein (Fragment)
Os02g0154100	58.9547	156.668	-1.41084	0.0063467	0.0454456	-	Antisense long noncoding RNA, Regulation of sense LRK gene cluster expression, Regulation of grain yiel
Os01g0383700	1257.9	556.447	1.17672	0.00635602	0.0454903	OsWD40-14	Similar to LEC14B protein
Os01g0948600	2605.1	1502.8	0.793801	0.00636631	0.0455516	-	Conserved hypothetical protein
Os08g0117700	42.5036	144.234	-1.76395	0.00638198	0.0456513	-	Serine/threonine protein kinase domain containing protein
Os03g0835900	1968.71	3258.08	-0.726642	0.0063851	0.0456613	ferredoxin 3	Similar to Ferredoxin III, chloroplast precursor (Fd III)
Os07g0109500	2220.3	3469.5	-0.643869	0.00639157	0.0456951	-	Ribosomal protein L13 family protein
Os11g0649600	556.473	284.208	0.969546	0.00639346	0.0456962	-	Uncharacterised protein family UPF0497, trans-membrane plant subgroup domain containing protein
Os01g0866100	619.478	339.704	0.867125	0.00640073	0.0457131	Actin 7	Similar to Actin 4
Os01g0858700	336.181	632.142	-0.910846	0.0063986	0.0457131	-	Conserved hypothetical protein
Os03g0780200	320.812	689.857	-1.10463	0.00640102	0.0457131	-	Conserved hypothetical protein
Os03g0787000	168.923	45.7384	1.88457	0.00640707	0.045744	-	Similar to Syntaxin
Os10g0489200	1094.58	1736.9	-0.666205	0.00641441	0.045784	-	Similar to DNA ligase (EC 6.5.1.1) (Polydeoxyribonucleotide synthase [ATP])
Os12g0501700	18.2679	0	6.5284	0.00642468	0.0458233	MADS BOX GENE 20	Transcription factor, MADS-box domain containing protein
Os10g0366400	477.52	816.228	-0.773529	0.0064223	0.0458233	-	Conserved hypothetical protein
Os02g0670400	716.588	1377.5	-0.942923	0.00642512	0.0458233	-	Similar to HMGc1 protein
Os11g0131200	369.122	724.802	-0.973649	0.00642727	0.0458262	-	Similar to Mpv17/PMP22 family protein, expressed
Os01g0616900	110.514	17.2146	2.68214	0.00643608	0.0458766	-	Ctps protein
Os07g0664900	17.6561	0	6.4775	0.00644901	0.0459469	-	Similar to Short-chain dehydrogenase/reductase (Fragment)
Os11g0239500	682.836	356.868	0.936234	0.00645116	0.0459469	-	Alpha/beta hydrolase fold-3 domain containing protein
Os04g0647800	1323.1	719.097	0.879708	0.00644947	0.0459469	-	Similar to Glycerol kinase-like protein
Os11g0173366	17.5422	0	6.46844	0.00645744	0.0459792	-	Hypothetical gene
Os01g0972900	366.493	649.864	-0.8262	0.00646525	0.0460224	cell cycle switch 52 B, cell cycle switch 52B, B-type cell cycle switch 52	Similar to Clone ZZD405 mRNA sequence. (Fragment)
Os03g0337600	4031.49	6537.96	-0.697499	0.00647516	0.0460805	Uroporphyrinogen-III decarboxylase	Similar to Uroporphyrinogen decarboxylase (EC 4.1.1.37) (URO-D) (UPD) (Fragment)
Os01g0931000	17.6323	0	6.47673	0.0064984	0.0462335	-	Similar to tropinone reductase 2
Os04g0348600	17.4853	0	6.46389	0.00650373	0.0462482	pseudo-response regulator 12, A-type response regulator 17, A-type RR 17, endosperm-specific gene 61	Hypothetical conserved gene
Os11g0116900	100.652	28.5299	1.81832	0.00650698	0.0462482	WRKY GENE 46	Similar to WRKY DNA binding domain containing protein, expressed
Os01g0924300	706.991	1178.06	-0.736526	0.00650873	0.0462482	OsWD40-29	WD40 repeat-like domain containing protein
Os03g0209500	741.449	1301.45	-0.811585	0.00650529	0.0462482	-	Zinc finger, DHHC-type domain containing protein
Os03g0600400	266.989	515.289	-0.948226	0.00650924	0.0462482	-	Conserved hypothetical protein
Os06g0256500	887.271	527.027	0.751372	0.00651353	0.0462662	PHOSPHOGLUCOISOMERASE 2	Similar to Glucose-6-phosphate isomerase
Os12g0609600	592.631	318.192	0.896873	0.00652216	0.0463151	SMALL AUXIN-UP RNA 57	Auxin responsive SAUR protein domain containing protein
Os03g0816400	187.974	379.598	-1.01396	0.00652455	0.0463196	-	GTP-binding protein, HSR1-related domain containing protein
Os05g0366300	188.382	380.674	-1.01463	0.00654494	0.0464416	-	Conserved hypothetical protein
Os04g0672300	202.006	417.311	-1.04686	0.00654526	0.0464416	-	Similar to H0322F07.3 protein
Os09g0126250	100.4	23.678	2.08404	0.00656613	0.0465772	-	Protein of unknown function DUF1602 domain containing protein
Os04g0298700	271.857	581.596	-1.09738	0.00657284	0.0466122	-	Clp, N-terminal domain containing protein
Os04g0438600	667.305	325.088	1.03758	0.00657971	0.0466484	-	Glycolipid transfer protein, GLTP domain containing protein
Os06g0129000	415.082	725.223	-0.804655	0.00658193	0.0466516	-	Hypothetical conserved gene
Os09g0497000	575.325	947.017	-0.718857	0.0065838	0.0466523	-	Adenine nucleotide translocator 1 domain containing protein
Os06g0639200	147.828	352.148	-1.25373	0.00660242	0.0467717	APETALA2/ETHYLENE-RESPONSIVE ELEMENT BINDING PROTEIN 59	Similar to Transcription factor AP2D22 (Fragment)
Os03g0854500	1971.64	1234.05	0.675937	0.00662389	0.0468986	HEAT STRESS TRANSCRIPTION FACTOR A1	Similar to Heat shock transcription factor 31 (Fragment)
Os12g0167900	9533.33	14362.1	-0.591198	0.0066238	0.0468986	RIBOSOMAL PROTEIN L3A	Ribosomal protein L3
Os02g0168200	18.9604	0	6.5824	0.00663235	0.0469133	-	Similar to Transfactor-like protein
Os05g0495200	301.6	143.221	1.07432	0.00663307	0.0469133	b-ZIP TRANSCRIPTION FACTOR 44	Basic leucine zipper domain containing protein
Os02g0150700	728.432	401.022	0.861122	0.0066306	0.0469133	RING finger protein	Zinc finger, RING-type domain containing protein
Os06g0136800	2522.06	3794.3	-0.589151	0.0066281	0.0469133	Clp protease 9, CLP PROTEASE 9	Peptidase S14, ClpP family protein
Os04g0685200	43.6609	152.417	-1.8025	0.00663775	0.0469338	-	Peptidase aspartic, catalytic domain containing protein
Os03g0265400	5644.5	10007.5	-0.826126	0.00664227	0.0469532	-	Similar to 50S ribosomal protein L4, chloroplast precursor (R-protein L4)
Os08g0386200	111.714	31.2333	1.83924	0.00665114	0.0470033	WRKY GENE 69	WRKY transcription factor 69
Os09g0570800	141.69	35.514	1.99593	0.00665823	0.0470282	-	Isopenicillin N synthase family protein
Os03g0675300	107.369	279.467	-1.38185	0.00665656	0.0470282	-	Hypothetical conserved gene
Os03g0363400	678.11	1168.78	-0.784939	0.00666686	0.0470766	-	Uncharacterised protein family UPF0153 domain containing protein
Os07g0562400	176.447	37.6604	2.22772	0.00667225	0.0470894	-	Major facilitator superfamily protein
Os08g0428900	1317.89	807.063	0.707333	0.00667179	0.0470894	-	Chaperonin Cpn60/TCP-1 family protein
Os04g0412500	275.836	574.856	-1.05873	0.00668409	0.0471604	ALPHA-CARBONIC ANHYDRASE 2	Similar to OSIGBa0134P10.2 protein
Os09g0488600	62.2611	166.377	-1.419	0.00670331	0.0472834	-	Protein kinase PKN/PRK1, effector domain containing protein
Os01g0667900	594.897	186.162	1.67611	0.00672247	0.0474058	GLUTAREDOXIN 6	CC-type glutaredoxin, Homeostatic regulation of nitrogen use, Hormone signalin
Os12g0592200	1200.75	1992.24	-0.730373	0.00672524	0.0474126	-	Hypothetical conserved gene
Os08g0170700	188.96	35.5049	2.41198	0.00672844	0.0474156	-	Disease resistance protein domain containing protein
Os03g0742400	813.629	474.257	0.778765	0.00672924	0.0474156	MRS2/MGT family member 7	Similar to MRS2-7
Os02g0796900	927.913	1622.36	-0.805802	0.006733	0.0474294	-	Similar to 60S ribosomal protein L39
Os03g0108500	240.999	105.507	1.19147	0.00674188	0.0474793	-	Similar to 4,4-dimethyl-sterol C4-methyl-oxidase (Fragment)
Os06g0612900	173.078	341.874	-0.981907	0.00675669	0.0475709	-	Similar to predicted protein
Os01g0119000	118.488	34.9842	1.7598	0.00677582	0.0476674	-	Glycosyltransferase AER61, uncharacterized domain containing protein
Os05g0209500	318.288	158.282	1.0079	0.00677455	0.0476674	-	Conserved hypothetical protein
Os05g0195200	824.327	419.492	0.974539	0.00677305	0.0476674	ZINC FINGER CCCH DOMAIN-CONTAINING PROTEIN 35	CCCH-tandem zinc finger protein, Photomorphogenesis and ABA responses, Abiotic stress toleranc
Os11g0621000	457.202	227.148	1.00925	0.0067905	0.0477452	-	Protein of unknown function DUF716 family protein
Os02g0834700	848.769	1770.62	-1.06065	0.00678884	0.0477452	-	Similar to Cell division inhibitor
Os08g0484200	156.846	56.5199	1.47209	0.00679475	0.0477575	-	Zinc finger, RING/FYVE/PHD-type domain containing protein
Os03g0554950	274.191	118.988	1.20375	0.00679767	0.0477575	-	Hypothetical conserved gene
Os07g0113200	254.41	514.069	-1.01564	0.00679706	0.0477575	-	Conserved hypothetical protein
Os07g0139400	4299.72	2916.83	0.559854	0.00680731	0.0478016	UEL-1	NAD(P)-binding domain containing protein
Os03g0685100	189.989	422.022	-1.15016	0.00680758	0.0478016	-	tRNA/rRNA methyltransferase, SpoU domain containing protein
Os03g0815200	6659.83	4500.79	0.565274	0.00681525	0.0478427	-	Similar to Methylenetetrahydrofolate reductase (EC 1.5.1.20)
Os03g0741400	590.78	319.833	0.885285	0.00682421	0.0478801	WRKY GENE 121	Similar to SUSIBA2
Os05g0405900	1873.46	1156.27	0.6962	0.00682602	0.0478801	AUTOPHAGY ASSOCIATED GENE 18F	WD40 repeat-like domain containing protein
Os02g0189100	260.396	495.304	-0.928402	0.00682451	0.0478801	Mediator 11_1	Mediator complex, subunit Med11 domain containing protein
Os03g0423200	491.025	817.256	-0.734867	0.00683789	0.0479507	-	Oligosaccharide biosynthesis protein Alg14 like domain containing protein
Os04g0612100	7.41916	49.0019	-2.72731	0.00684099	0.0479597	-	Conserved hypothetical protein
Os03g0643900	243.896	80.2463	1.60435	0.0068527	0.048029	-	Conserved hypothetical protein
Os11g0660000	276.919	108.185	1.35539	0.00685686	0.0480326	Mg2+/H+ exchanger, magnesium/hydrogen exchanger, Na+/Ca2+ Exchanger 14, Sodium/calcium exchanger 14	Sodium/calcium exchanger membrane region domain containing protein
Os03g0738000	81.6439	198.675	-1.2839	0.00685576	0.0480326	OsWD40-88	WD40 repeat-like domain containing protein
Os05g0426300	1251.36	756.328	0.726317	0.00688136	0.0481915	trichome birefringence-like 27	Protein of unknown function DUF231, plant domain containing protein
Os01g0679900	592.664	306.822	0.949502	0.00689124	0.0482478	-	Similar to Ythdf2-prov protein
Os04g0625600	178.321	43.5819	2.0323	0.00690047	0.0482997	MATH-BTB protein 6, MDC protein with a BTB domain 6, MDC protein having BTB domain 6	Kelch related domain containing protein
Os08g0365900	273.394	544.374	-0.994282	0.00690686	0.0483315	-	Bacterial Fmu (Sun)/eukaryotic nucleolar NOL1/Nop2p domain containing protein
Os10g0535800	98.0659	9.14365	3.42315	0.00691362	0.048366	-	Protein of unknown function Cys-rich domain containing protein
Os05g0312000	539.709	287.986	0.906191	0.00692261	0.0483905	Mediator 5_1	Hypothetical conserved gene
Os03g0178200	2031.29	3512.12	-0.789878	0.00692245	0.0483905	-	Protein of unknown function YGGT family protein
Os10g0519600	914.016	1591.16	-0.799887	0.00692142	0.0483905	-	Protein of unknown function DUF791 family protein
Os10g0503700	1752.68	2699.58	-0.623166	0.00694259	0.0485172	RNA helicase 12	Similar to ATP-dependent RNA helicase dhh1
Os01g0326300	612.455	43.035	3.83096	0.00694558	0.0485252	-	Haem peroxidase, plant/fungal/bacterial family protein
Os05g0271900	93.4698	216.983	-1.21495	0.00695843	0.0486022	-	Pentatricopeptide repeat domain containing protein
Os01g0301700	89.1385	229.386	-1.3621	0.00697348	0.0486944	-	Tetratricopeptide-like helical domain containing protein
Os03g0722400	1005.9	1721.99	-0.775525	0.00698589	0.0487553	Decrease in DNA Methylation 1b	Chromatin remodeling factor, Genome-wide DNA methylatio
Os03g0378832	0	16.152	-6.57891	0.00698556	0.0487553	-	Hypothetical conserved gene
Os05g0463800	782.562	1336.95	-0.772469	0.00699474	0.0488041	HAP3C SUBUNIT OF CCAAT-BOX BINDING COMPLEX	Similar to Nuclear transcription factor Y subunit B-3
Os07g0571200	301.875	129.177	1.22433	0.00701299	0.0488692	-	Hypothetical protein
Os06g0267600	1043.51	550.079	0.923651	0.0070116	0.0488692	-	Autophagy-related, C-terminal domain containing protein
Os03g0855600	1539.21	2363.3	-0.618538	0.00700985	0.0488692	OEP24	Similar to DANA2
Os12g0425600	246.506	479.758	-0.960476	0.00701333	0.0488692	-	Protein of unknown function DUF246, plant family protein
Os07g0573600	127.724	274.595	-1.10411	0.00701064	0.0488692	required for excision 1-S	Nucleotide excision repair, TFIIH, subunit TTDA domain containing protein
Os03g0159900	2132.8	1324.47	0.687468	0.00702335	0.0488727	-	Hypothetical conserved gene
Os03g0352500	844.411	1326.01	-0.651114	0.00702305	0.0488727	-	Similar to AGR379Wp
Os01g0544450	1138.57	1993.97	-0.808481	0.00702004	0.0488727	MINI-CHROMOSOME MAINTENANCE PROTEIN 4	Similar to DNA replication licensing factor mcm4
Os09g0287300	377.057	682.563	-0.855886	0.00702433	0.0488727	-	Similar to predicted protein
Os02g0728700	362.451	720.444	-0.99037	0.00702494	0.0488727	-	Ribosomal RNA-processing protein 7 domain containing protein
Os02g0462300	181.181	361.278	-0.996023	0.00702135	0.0488727	-	Hypothetical conserved gene
Os12g0479900	2102.04	1326.94	0.663665	0.00703588	0.048923	-	Similar to aminopeptidase
Os10g0510000	166.271	458.36	-1.46259	0.00703505	0.048923	Actin 2, Actin1	Similar to actin
Os08g0379300	891.274	521.08	0.774386	0.00705474	0.0490412	Protein phosphatase 100	Protein-tyrosine phosphatase, dual specificity domain containing protein
Os01g0263000	183.258	47.349	1.95241	0.00705957	0.0490541	class III peroxidase 5	Similar to Peroxidase
Os01g0905700	1303.12	695.406	0.905926	0.00706031	0.0490541	-	Zinc finger, RING/FYVE/PHD-type domain containing protein
Os08g0158500	694.278	1164.62	-0.746158	0.0070672	0.0490891	-	Similar to stomatin-like protein
Os05g0534800	425.608	210.495	1.01626	0.00707236	0.0491062	-	Hypothetical conserved gene
Os01g0801700	601.443	989.568	-0.718177	0.00707339	0.0491062	GAMETE CELLS DEFECTIVE1	Homolog of Arabidopsis GCD1 (GAMETE CELLS DEFECTIVE1), Early embryogenesis and endosperm developmen
Os07g0564500	83.36	9.68858	3.1063	0.00708266	0.0491263	-	Pyridine nucleotide-disulphide oxidoreductase, NAD-binding region domain containing protein
Os02g0805250	186.793	64.0439	1.54419	0.00708359	0.0491263	basic helix-loop-helix protein 107	Basic helix-loop-helix transcription factor, Regulation of grain siz
Os04g0404800	1752.94	710.829	1.30216	0.00708374	0.0491263	-	Similar to H0502B11.5 protein
Os05g0316200	483.989	252.527	0.93874	0.0070786	0.0491263	-	Similar to mRNA, clone: RTFL01-30-M01
Os07g0662500	8652.5	13527.7	-0.644719	0.00709668	0.0492032	EUKARYOTIC ELONGATION FACTOR 1-BETA'	Similar to Elongation factor 1-beta' (EF-1-beta')
Os01g0703300	260.819	104.421	1.32005	0.0071053	0.0492371	-	Zinc finger, RING/FYVE/PHD-type domain containing protein
Os01g0159250	420.202	224.504	0.904229	0.00710489	0.0492371	-	Hypothetical protein
Os03g0387000	942.995	1611.06	-0.772726	0.00710735	0.0492383	-	Similar to Aquarius
Os07g0557400	105.718	31.7591	1.73476	0.00712602	0.0493547	-	Delayed-early response protein/equilibrative nucleoside transporter family protein
Os03g0811800	643.15	1103.26	-0.778361	0.0071496	0.049505	-	Ribosomal protein L36 family protein
Os06g0166000	293.075	94.7051	1.62982	0.0071588	0.0495557	F-box protein 298	Cyclin-like F-box domain containing protein
Os01g0559825	2205.09	3687.39	-0.741712	0.00716175	0.0495631	-	Hypothetical protein
Os01g0100400	265.547	484.51	-0.867273	0.00716414	0.0495667	-	Similar to Pectinesterase-like protein
Os05g0489000	539.781	298.231	0.855822	0.00716635	0.049569	-	Endonuclease/exonuclease/phosphatase domain containing protein
Os01g0779300	177.955	70.5204	1.33501	0.00716996	0.049581	-	Concanavalin A-like lectin/glucanase, subgroup domain containing protein
Os02g0556700	1956.51	1283.49	0.608233	0.00717613	0.0496106	-	T-complex 11 family protein
Os04g0388500	990.503	605.694	0.709634	0.00717803	0.0496107	-	Ankyrin domain containing protein
Os05g0129400	17.9977	0	6.50444	0.00719686	0.0496712	-	Ankyrin repeat containing protein
Os11g0225100	347.064	127.003	1.45	0.00719751	0.0496712	-	Nucleotide binding site-leucine rich repeats (NBS-LRRs) protein, Resistance to the blast fungus, (Nippponbare: susceptible to the blast fungus carrying the AVR-Pia
Os09g0420900	283.383	135.133	1.06866	0.00719152	0.0496712	-	BTB domain containing protein
Os11g0547800	54.7612	150.722	-1.45994	0.00719808	0.0496712	-	Conserved hypothetical protein
Os07g0561300	25.1415	98.5336	-1.96645	0.00719149	0.0496712	F-box protein 396	Cyclin-like F-box domain containing protein
Os02g0727100	24.0173	96.8767	-2.00984	0.00719475	0.0496712	amino acid transporter-like 3	Amino acid transporter, transmembrane domain containing protein
Os06g0663400	923.177	523.217	0.81904	0.00720042	0.0496745	dual-specificity protein kinase 3	Serine/thronine protein kinase-like protein
Os05g0382550	77.6543	190.063	-1.29081	0.00723486	0.0498989	-	Conserved hypothetical protein
Os06g0219500	159.981	359.176	-1.16729	0.00724811	0.0499773	-	Similar to 26.2 kDa heat shock protein, mitochondrial

### Sheet: Table S6
Table S6- Differentially expressed genes in snrk1a mutant exposed to starvation condition consisting of extended darkness in comparison to snrk1a under normal condition (14-h photoperiod)
gene_id	snrk1a_starvation	snrk1a_normal	log2_Fold_Change	p-value	p-adj.	gene_name	gene_description
Os12g0550800	1876.16	148.551	3.65968	1.52333e-20	3.92821e-16	-	Hypothetical conserved gene
Os01g0256500	131617	24794	2.4083	1.89877e-16	2.44818e-12	-	Similar to ZnI
Os03g0826900	1640.62	131.445	3.644	6.8971e-16	5.92852e-12	endosperm-specific gene 58	Conserved hypothetical protein
Os03g0347500	468.084	36.1608	3.69501	2.21076e-14	1.42522e-10	SWEET12	Similar to Senescence-associated protein (SAG29)
Os01g0606900	71.2664	675.315	-3.24758	4.68494e-13	2.07299e-09	DnaJ domain protein C10	Heat shock protein DnaJ, N-terminal domain containing protein
Os02g0586900	3091.72	385.336	3.00351	4.82335e-13	2.07299e-09	endosperm-specific gene 40	Hypothetical conserved gene
Os01g0266800	3996.67	1087.2	1.87818	5.74439e-13	2.11615e-09	-	Cystinosin/ERS1p repeat containing protein
Os01g0392600	5023.23	1258.8	1.9968	2.30566e-12	7.432e-09	-	Conserved hypothetical protein
Os03g0158500	9896.49	3102.99	1.67333	4.52758e-12	1.29725e-08	-	YT521-B-like protein family protein
Os01g0837600	95.9503	891.48	-3.21572	6.52631e-12	1.68294e-08	-	Similar to plant-specific domain TIGR01589 family protein
Os05g0555600	147.706	1252.08	-3.08407	1.33999e-11	3.14131e-08	NADH-DEPENDENT GLUTAMATE SYNTHASE 2	Similar to Glutamate synthase [NADH], amyloplastic
Os01g0975300	15570.9	2931.92	2.4091	2.3411e-11	5.03084e-08	MYB transcription factor 48	MYB-related transcription factor, Drought and salinity toleranc
Os07g0683900	42469	14345.1	1.56585	4.4825e-11	8.89156e-08	R40G2	Ricin B-related lectin domain containing protein
Os05g0562200	7908.96	2504.15	1.6593	1.9496e-10	3.59102e-07	drought-induced 19-1	Drought induced 19 family protein
Os03g0648400	6166.56	1722.2	1.84046	2.83594e-10	4.87535e-07	DnaJ domain protein A4, YDJ1 protein	Similar to DnaJ protein
Os01g0681600	1783.32	449.469	1.98886	4.45846e-10	6.83746e-07	-	Hypothetical conserved gene
Os07g0677200	2031.57	572.499	1.82693	4.50757e-10	6.83746e-07	PEROXIDASE 22.3	Peroxidase
Os10g0465700	1078.97	203.125	2.41046	4.79765e-10	6.87317e-07	beta-amylase 1	Similar to Beta-amylase PCT-BMYI (EC 3.2.1.2)
Os04g0468600	854.501	106.325	3.00875	6.47684e-10	8.79044e-07	-	Hypothetical conserved gene
Os12g0555500	3966.67	1319.07	1.58855	7.12213e-10	9.18292e-07	PATHOGENESIS-RELATED GENE 10A	Pathogen resistance protein PBZ1, 17 kDa RNase, Disease resistanc
Os06g0612800	19019.6	6101.2	1.64039	9.18218e-10	1.12753e-06	STRESS ASSOCIATED PROTEIN GENE 8	Similar to PVPR3 protein
Os09g0537700	1989.05	533.128	1.9	1.5108e-09	1.77087e-06	RIBONUCLEASE 4	S-like ribonuclease, Salinity tolerance, Abiotic stress response, Regulation of photomorphogenesi
Os04g0555300	1363.56	234.359	2.5417	2.3799e-09	2.64523e-06	Functioning in Cesium Over-transport 11	Similar to glycerol 3-phosphate permease
Os02g0572600	655.268	114.643	2.51647	2.46192e-09	2.64523e-06	-	Protein kinase PKN/PRK1, effector domain containing protein
Os03g0388900	19600.9	7064.19	1.47237	2.78732e-09	2.87507e-06	Metacaspase 1	Peptidase C14, caspase catalytic domain containing protein
Os02g0757100	1557.88	4418.01	-1.504	3.79133e-09	3.76027e-06	phosphate-induced protein 1	Similar to Phi-1 protein
Os02g0730000	2880.58	816.943	1.81768	5.5503e-09	5.30095e-06	ALDEHYDE DEHYDROGENASE 2A	Similar to Mitochondrial aldehyde dehydrogenase
Os09g0491740	1305.23	300.075	2.12165	2.08346e-08	1.91879e-05	PIN likes 1	Auxin efflux carrier domain containing protein
Os07g0573900	4560.86	11319.3	-1.31146	2.85345e-08	2.5373e-05	ARABINOGALACTAN PROTEIN 27	Hypothetical conserved gene
Os07g0186000	23042.6	9200.18	1.32459	3.49794e-08	3.00654e-05	THIOREDOXIN H-TYPE	H-type thioredoxin, Regulation of the apoplastic reactive oxygen species, Stress respons
Os11g0256900	2908.91	417.054	2.80289	3.74069e-08	3.00654e-05	-	SAM dependent carboxyl methyltransferase family protein
Os09g0541000	372.861	2280.01	-2.61309	3.82356e-08	3.00654e-05	PLASMA MEMBRANE INTRINSIC PROTEIN 2;7	Similar to Aquaporin 2
Os12g0610200	294.018	32.2994	3.18841	3.84752e-08	3.00654e-05	PIL11	Basic helix-loop-helix transcription factor, Regulation of grain siz
Os03g0710700	210.909	869.191	-2.04431	4.29808e-08	3.25984e-05	-	Similar to predicted protein
Os12g0448900	482.653	29.5501	4.03566	4.64536e-08	3.35766e-05	Pathogen-inducible oxygenase, fatty acid alpha-oxygenase, alpha-oxygenase, Rice alpha-oxygenase, rice fatty acid alpha-(di)oxygenase	Fatty acid alpha-dioxygenase family, Enzyme that oxygenates fatty acids into 2R-hydroperoxide
Os02g0161900	53435.9	17355.3	1.62246	4.68747e-08	3.35766e-05	RICE UBIQUITIN2	Similar to polyubiquitin containing 7 ubiquitin monomers
Os06g0705400	326.271	4.7527	6.08541	5.44433e-08	3.7944e-05	non-specific lipid transfer protein 2.6, lipid transfer protein 2.6, type 2 non-specific lipid transfer protein 6	Hypothetical conserved gene
Os03g0766800	58.1845	611.621	-3.39055	6.21073e-08	4.18372e-05	-	Conserved hypothetical protein
Os10g0537800	218.688	9.00901	4.60766	6.37595e-08	4.18372e-05	-	Peptidase aspartic, catalytic domain containing protein
Os07g0684000	31428.6	11190.2	1.48985	6.48966e-08	4.18372e-05	R40G3	Ricin B-related lectin domain containing protein
Os06g0136900	433.691	54.7479	2.98778	7.2367e-08	4.55153e-05	DEPRESSED PALEA 1	Nuclear-localized AT-hook DNA binding protein, Regulation of palea development, Control of floral organ numbe
Os05g0399300	2200.87	327.536	2.74923	1.02888e-07	6.3171e-05	CHITINASE 2	Similar to Chitinase
Os04g0120300	107.919	0	9.21346	1.20647e-07	7.23518e-05	Subtilisin 33, SUBTILISIN 33	Similar to OSIGBa0115D20.4 protein
Os02g0662100	20625.8	53372	-1.37166	1.23638e-07	7.24602e-05	hybrid proline- or glycine-rich protein 2	Similar to Tfm5 protein
Os09g0437500	11360.4	3231.03	1.81409	1.64447e-07	9.30078e-05	-	Dormancyauxin associated family protein
Os01g0194300	1077.91	272.697	1.98391	1.65911e-07	9.30078e-05	NPR1 HOMOLOG 1	Ankyrin-repeat protein, Herbivore-induced defense response, Blast disease resistanc
Os07g0670300	1276.84	399.7	1.67562	1.79425e-07	9.84433e-05	-	C2 calcium-dependent membrane targeting domain containing protein
Os12g0428000	8145.09	1980.34	2.0404	3.40281e-07	0.000181785	SULFURTRANSFERASE 7	Similar to senescence-associated protein DIN1
Os05g0202800	30581.5	12062.3	1.34212	3.50671e-07	0.000181785	METALLOTHIONEIN 3B	Similar to Metallothionein-like protein 3B
Os04g0650700	162.143	859.835	-2.40934	3.52475e-07	0.000181785	ASPARAGINASE 2	Similar to OSIGBa0113E10.3 protein
Os12g0520200	31.6539	276.579	-3.12588	4.6884e-07	0.000237058	Phenylalanine ammonia-lyase 03, Tyrosine Aminomutase 1	Similar to phenylalanine ammonia-lyase
Os07g0539900	4236.55	749.456	2.49946	5.0924e-07	0.000252534	-	Similar to Beta-1,3-glucanase-like protein
Os02g0152800	400.897	69.7259	2.52127	5.75697e-07	0.000280104	-	RNA polymerase Rpb1, domain 1 containing protein
Os02g0285300	2191.46	5050.98	-1.20465	6.85377e-07	0.000323752	developmentally regulated plasma membrane polypeptide 2	DREPP plasma membrane polypeptide family protein
Os02g0465900	20256.2	7826.42	1.37199	6.96915e-07	0.000323752	antiporter regulating protein, antiporter-regulating protein, cation transporter, cation transport protein, pistil extensin like protein	ChaC-like protein family protein
Os02g0783625	1263.41	334.5	1.9175	7.03072e-07	0.000323752	-	Similar to Lysine ketoglutarate reductase/saccharopine dehydrogenase
Os05g0114700	18010.7	5801.06	1.63455	7.32523e-07	0.000331396	-	Myb-type HTH DNA-binding domain domain containing protein
Os08g0191700	5978.38	1975.44	1.5978	7.46578e-07	0.000331931	GLYOXALASE I-11	Glyoxalase I, Abiotic stress respons
Os07g0523700	107.396	669.758	-2.64123	8.27325e-07	0.000361597	-	Similar to 60S ribosomal protein L44
Os08g0460000	27387.3	59984.7	-1.13109	9.66779e-07	0.000415506	GERMIN-LIKE PROTEIN 1	Similar to Germin-like protein 1 precursor
Os05g0425700	4218.57	1557.66	1.43755	1.05035e-06	0.000444024	F-box protein 258	Similar to F-box protein AtFBL5
Os03g0791800	12163	5017.34	1.27759	1.06843e-06	0.000444379	RAD6 DNA-repair homolog Dhr6, Ubiquitin-conjugating enzyme 9	Rad6 (Ubiquitin carrier protein)
Os02g0745100	3953.53	934.859	2.08079	1.10759e-06	0.00044933	LOW SILICON RICE 1	Aquaporin NIP III subfamily protein, Aquaporin, Silicon influx transporter, Arsenic species (As) uptake, Arsenite efflux, Selenite (Se) uptake, Water transpor
Os09g0417800	464.422	48.9037	3.25184	1.12904e-06	0.00044933	WRKY GENE 62	WRKY transcription factor, Transcriptional repressor, Pathogen defens
Os01g0647000	413.614	84.4488	2.29332	1.1326e-06	0.00044933	F-box protein 31	Cyclin-like F-box domain containing protein
Os01g0303000	7170.92	25586.4	-1.8351	1.35358e-06	0.000522143	-	Similar to CP12 (Fragment)
Os03g0122300	745.484	181.446	2.03967	1.35664e-06	0.000522143	flavonol synthase	Similar to Flavanone 3-hydroxylase-like protein
Os05g0333500	104.079	451.901	-2.11939	1.6628e-06	0.000630567	DnaJ domain protein A7, rice DJA6 homolog	Heat shock protein DnaJ family protein
Os05g0518300	1917.31	4709.13	-1.29644	1.69292e-06	0.000632688	GDSL ESTERASE/LIPASE PROTEIN 73	Lipase, GDSL domain containing protein
Os04g0513400	136.477	0.519698	8.10372	1.81759e-06	0.000669573	BETA-GLUCOSIDASE 16	Similar to Beta-glucosidase
Os03g0107300	2745.92	528.565	2.37785	2.27015e-06	0.000822023	LOW SILICON RICE 2	Anion transporter, Silicon efflux transporter, Arsenic species (As) uptak
Os04g0691600	5215.59	11369	-1.12423	2.29517e-06	0.000822023	RPS17	Similar to 30S ribosomal protein S17
Os08g0168000	78.989	0	8.76143	2.33031e-06	0.000823173	terpene synthase 31, sesquiterpene synthase	Similar to Sesquiterpene synthase
Os12g0242100	385.227	39.3023	3.29669	2.44863e-06	0.00085328	-	Similar to Glycine-rich cell wall structural protein 1 precursor
Os04g0644400	9169.42	20215.2	-1.14057	2.61644e-06	0.0008996	-	Similar to Proline-rich-like protein
Os10g0492900	478.227	63.7048	2.91148	2.69055e-06	0.000912911	-	Similar to alpha-galactosidase
Os10g0572300	1325.22	488.413	1.4398	2.85726e-06	0.000945312	intracellular Ras-group-related LRR protein 5	Leucine-rich repeat, typical subtype containing protein
Os07g0553700	1028.36	282.85	1.86296	2.85936e-06	0.000945312	-	Similar to Light induced protein like
Os04g0549600	11444.6	4532.15	1.3365	2.98002e-06	0.000964739	DnaJ domain protein A6	Chaperone DnaJ protein, Negative regulation of rice innate immunity, Basal resistance to Magnaporthe oryza
Os01g0630300	52.1627	290.822	-2.47911	2.99295e-06	0.000964739	-	Helix-loop-helix DNA-binding domain containing protein
Os03g0401100	1031	167.923	2.61993	3.0551e-06	0.000972615	-	Similar to Protein kinase domain containing protein, expressed
Os08g0425700	1260.02	458.021	1.4596	3.37371e-06	0.00106095	ANNEXIN 7	Similar to Annexin-like protein
Os03g0277600	584.786	62.9383	3.21829	3.57975e-06	0.00110334	domain unknown function 26, Cys Rich Repeat Secretory Protein 55	Similar to (clone wusl1032) mRNA sequence
Os01g0183800	1789.38	621.929	1.52516	3.59409e-06	0.00110334	F-box protein 4	Cyclin-like F-box domain containing protein
Os02g0260700	2338.09	943.317	1.30973	3.76578e-06	0.00113658	-	Similar to GAMYB-binding protein (Fragment)
Os12g0459100	169.259	12.6469	3.74956	3.79051e-06	0.00113658	-	Similar to Transferase family protein
Os03g0182800	949.699	252.679	1.91096	4.31494e-06	0.0012672	EREBP TRANSCRIPTION FACTOR	Similar to Ethylene responsive element binding factor
Os01g0106400	313.638	1659.64	-2.40409	4.32441e-06	0.0012672	-	Similar to Isoflavone reductase homolog IRL (EC 1.3.1.-)
Os08g0157600	2069.19	868.187	1.25306	4.61159e-06	0.00133617	CIRCADIAN CLOCK ASSOCIATED 1	MYB transcription factor, Circadian cloc
Os12g0583300	0	78.2796	-8.73853	4.91438e-06	0.00139618	-	Peptidase aspartic, catalytic domain containing protein
Os06g0661766	1825.27	619.197	1.56011	4.92699e-06	0.00139618	-	Hypothetical conserved gene
Os02g0456800	1698.08	549.03	1.62963	6.00602e-06	0.00168345	-	Similar to Pollen signalling protein with adenylyl cyclase activity (Fragment)
Os05g0454500	5429.63	1892.9	1.52051	6.33525e-06	0.00172644	-	Conserved hypothetical protein
Os06g0688100	8478.37	3983.93	1.08966	6.41309e-06	0.00172644	-	Hypothetical conserved gene
Os05g0522600	815.281	142.512	2.51732	6.42072e-06	0.00172644	-	Leucine-rich repeat, plant specific containing protein
Os06g0675700	2333	869.574	1.42421	6.4272e-06	0.00172644	-	Similar to High pI alpha-glucosidase
Os01g0137950	542.133	76.4065	2.82739	6.71059e-06	0.00176805	RECEPTOR-LIKE CYTOPLASMIC KINASE 23	Similar to predicted protein
Os06g0639100	6278.01	2693.39	1.22099	6.73554e-06	0.00176805	-	Zinc finger, RING/FYVE/PHD-type domain containing protein
Os11g0251400	17826.8	7173.84	1.3133	6.78779e-06	0.00176805	-	Hypothetical conserved gene
Os03g0654400	1308.02	468.67	1.48034	7.10622e-06	0.00183248	cationic amino acid transporter 4, MEU22 homolog	Similar to Cationic amino acid transporter-like protein
Os07g0664600	288.72	28.5107	3.34601	7.2827e-06	0.00184184	rice microspore-preferred 8	Glucose/ribitol dehydrogenase family protein
Os07g0539300	888.806	142.855	2.63883	7.28535e-06	0.00184184	beta-1, 3-glucanase 13	Glycoside hydrolase, family 17 protein
Os03g0782500	1413.92	497.175	1.50805	7.36125e-06	0.00184296	PIL13	Phytochrome-interacting factor-like bHLH protein, Stress-responsive transcription factor, Regulator of reduced internode elongation under drought condition
Os06g0725000	2730.69	1111.72	1.29663	7.72436e-06	0.00190863	SULFURTRANSFERASE 9	Similar to Senescence-associated protein DIN1
Os05g0548900	442.948	1506.48	-1.7671	7.7716e-06	0.00190863	Phosphoethanolamine N-Methyltransferase 2	Similar to Phosphoethanolamine methyltransferase
Os02g0626100	83863.2	23770.5	1.81888	7.91272e-06	0.00192496	PHENYLALANINE AMMONIA-LYASE 1	Similar to Phenylalanine ammonia-lyase
Os03g0734100	378.011	48.1166	2.97388	8.1698e-06	0.00196892	-	Conserved hypothetical protein
Os02g0272350	1385.53	418.769	1.72707	8.42779e-06	0.00201229	-	Hypothetical gene
Os01g0843800	62.7407	0	8.42965	8.69733e-06	0.0020576	LACCASE 6	Similar to L-ascorbate oxidase
Os02g0469300	1433.63	538.715	1.41175	8.79336e-06	0.0020614	-	Similar to OSIGBa0148D14.7 protein
Os07g0631900	13880.1	27840.2	-1.00416	1.0069e-05	0.00233919	-	Nucleotide-binding, alpha-beta plait domain containing protein
Os05g0217000	585.185	1648.58	-1.49509	1.06245e-05	0.00244619	ARABINOGALACTAN PROTEIN 23	Protein of unknown function DUF1070 family protein
Os06g0193200	1131.22	2522.86	-1.15719	1.10293e-05	0.00251692	PECTIN METHYLESTERASE 19	Similar to Pectin methylesterase 8 (Fragment)
Os03g0703300	647.722	151.989	2.0931	1.17324e-05	0.00265388	-	Calponin-like actin-binding domain containing protein
Os10g0100700	163.318	621.026	-1.92689	1.26882e-05	0.00284514	PDX12	Vitamin B6 biosynthesis protein family protein
Os03g0363100	63.0471	0	8.43838	1.30018e-05	0.00289032	-	Armadillo-like helical domain containing protein
Os09g0565200	1051.7	2358.48	-1.16519	1.33182e-05	0.00293536	-	Similar to Nucleic acid-binding protein precursor
Os02g0141300	2382.34	947.018	1.33115	1.3653e-05	0.00298365	COLLAPSED ABNORMAL POLLEN1	Arabinokinase-Like Protein, Pollen developmen
Os08g0440300	1714.71	676.923	1.34121	1.44035e-05	0.0031212	CCR4-associated factor 1A, carbon cataboliterepressor 4-associated factor 1A, CCR4-associated factor 1-12	Component of the CCR4-NOTcomplex, Deadenylase, Deadenylation (poly(A) tail shortening), Development and stress respons
Os06g0107700	336.762	923.922	-1.45636	1.45459e-05	0.00312579	leaf-type ferredoxin-NADP+-oxidoreductase 2, leaf-type FNR 2, Fd NADP+ oxidoreductase 2, LeafFerredoxin-NADP+ Reductase, leaf FNR	Leaf-type ferredoxin-NADP+-oxidoreductase, Regulation of electron partitioning in the chloroplas
Os01g0965900	16.0628	158.402	-3.29568	1.50233e-05	0.00320171	-	Conserved hypothetical protein
Os08g0508500	371.768	1128.83	-1.60258	1.55904e-05	0.00329532	Jumonji 717	Similar to predicted protein
Os07g0507700	3296.68	1481.33	1.1542	1.57735e-05	0.0033063	-	Bromodomain domain containing protein
Os01g0803300	1059.1	350.611	1.59575	1.58988e-05	0.0033063	-	Protein of unknown function DUF6, transmembrane domain containing protein
Os03g0376600	2983.57	6292.05	-1.07661	1.65524e-05	0.00339296	-	Similar to 29 kDa ribonucleoprotein, chloroplast precursor (RNA-binding protein cp29)
Os01g0511000	720.007	2295.35	-1.67204	1.65786e-05	0.00339296	-	Similar to LOB domain protein 40
Os05g0491200	3200.25	1182.11	1.43709	1.68222e-05	0.00341569	b-subunit of SnRK1, beta-subunit of SnRK1	Similar to SNF1 kinase complex anchoring protein (Fragment)
Os08g0269700	1530.46	3469.13	-1.18088	1.72943e-05	0.00343829	-	Conserved hypothetical protein
Os07g0112700	1292.68	2876.61	-1.15424	1.73064e-05	0.00343829	EARLY NODULIN LIKE PROTEIN 19	Cupredoxin domain containing protein
Os03g0266300	1339.87	502.736	1.41419	1.73502e-05	0.00343829	17.9 KDA CLASS I HEAT SHOCK PROTEIN 1	Class I low-molecular-weight heat shock protein 17.9
Os05g0134000	1370.11	500.857	1.45164	1.74668e-05	0.00343829	-	Similar to Glycogen synthase kinase
Os04g0690800	234.198	918.939	-1.97058	1.80511e-05	0.00352639	PHOTOSYSTEM II SUBUNIT	22-kDa Photosystem II protein, Photoprotectio
Os11g0508600	1284.81	444.017	1.53357	1.82272e-05	0.00353401	11N3	Sugar transporter, TAL effector-mediated susceptibility to bacterial pathoge
Os11g0139700	16010.7	6271.81	1.35217	1.8578e-05	0.00357516	-	Hypothetical conserved gene
Os07g0563800	4937.24	2311.8	1.09481	2.05865e-05	0.00393233	-	Similar to ARF GAP-like zinc finger-containing protein ZIGA3
Os04g0436400	890.214	318.029	1.48485	2.17608e-05	0.00412607	-	Conserved hypothetical protein
Os11g0700900	1876.3	610.632	1.62017	2.32814e-05	0.00435209	C10923	Glycoside hydrolase, subgroup, catalytic core domain containing protein
Os01g0730500	59.72	369.608	-2.62641	2.32903e-05	0.00435209	DnaJ domain protein C13, rice DJC76 homolog	Similar to Ferredoxin (Bacterial type ferredoxin family)
Os06g0129400	2044.53	871.1	1.23116	2.35179e-05	0.004363	SPX-MFS protein 3, SPX-Major Facility Superfamily3	Splicing variant of SPX-MFS protein
Os11g0550800	4655.39	9386.43	-1.01163	2.4069e-05	0.00443333	-	Similar to plastid-specific ribosomal protein 6
Os06g0493100	2919.55	865.912	1.75384	2.45329e-05	0.00448673	brown planthopper induced008a, Brown planthopper induced 008a, Rapid alkalization factor 22	Conserved hypothetical protein
Os08g0103600	866.518	320.401	1.4355	2.54835e-05	0.00462777	-	BTB domain containing protein
Os12g0425800	2740.45	1124.33	1.28569	2.58444e-05	0.00464963	-	Hypothetical protein
Os12g0431100	353.654	27.5207	3.6886	2.60467e-05	0.00464963	-	ATPase, AAA-type, core domain containing protein
Os07g0529600	56625.9	125892	-1.15265	2.61448e-05	0.00464963	PATHOGEN-INDUCED DEFENSE-RESPONSIVE PROTEIN 8	Similar to Thiazole biosynthetic enzyme 1-1, chloroplast precursor
Os08g0521000	1073.33	343.309	1.64545	2.69529e-05	0.00476051	-	Protein of unknown function DUF599 family protein
Os12g0114100	1179.25	351.281	1.74797	2.71633e-05	0.00476504	WITH NO LYSINE KINASE 8	Similar to MAP kinase-like protein
Os02g0471500	2899.87	1170.47	1.30925	2.87623e-05	0.00501145	protein phosphatase 2C14, protein phosphatase 2C 14, protein phosphatase 24	Protein phosphatase 2C domain containing protein
Os01g0971000	7648.05	3822.12	1.00068	2.97773e-05	0.00515348	-	Conserved hypothetical protein
Os06g0530400	142.809	15.1233	3.23556	3.13656e-05	0.00535731	NAC DOMAIN-CONTAINING PROTEIN 7	Similar to NAC domain-containing protein 76
Os02g0240300	1630.25	5943.46	-1.86622	3.13706e-05	0.00535731	class III peroxidase 29	Similar to Class III peroxidase GvPx2b (Fragment)
Os11g0431400	55.7458	0	8.26088	3.35269e-05	0.00568252	SERINE CARBOXYPEPTIDASE 53	Similar to Serine carboxypeptidase
Os01g0916100	311.618	17.9426	4.12483	3.37157e-05	0.00568252	-	Similar to loricrin
Os11g0151600	690.941	239.541	1.52792	3.42481e-05	0.00573478	-	Similar to Major Facilitator Superfamily protein, expressed
Os06g0255200	819.048	253.541	1.6928	3.52744e-05	0.00586852	-	Conserved hypothetical protein
Os07g0155100	4085.66	2016.81	1.01847	3.5833e-05	0.00592324	-	FAD dependent oxidoreductase family protein
Os06g0264500	1369.06	448.38	1.61102	3.73657e-05	0.00607211	-	TGF-beta receptor, type I/II extracellular region family protein
Os08g0203400	405.37	60.2904	2.75181	3.73734e-05	0.00607211	-	Protein kinase, core domain containing protein
Os02g0533800	2618.11	1121.57	1.22329	3.744e-05	0.00607211	-	Similar to ATPase inhibitor
Os05g0303000	2584.34	5498.49	-1.08939	3.80509e-05	0.00613262	HEAT SHOCK PROTEIN 70KD CHLOROPLAST PROTEIN 1	Similar to Chloroplast heat shock protein 70
Os08g0374000	745.914	269.169	1.47011	3.87877e-05	0.00621254	-	Bet v I allergen family protein
Os06g0476200	65.014	438.87	-2.75293	3.95001e-05	0.00628759	-	Similar to Phosphoglucomutase precursor (EC 5.4.2.2)
Os05g0563550	344.314	920.505	-1.41796	4.16342e-05	0.00658663	FASCICLIN-LIKE ARABINOGALACTAN PROTEIN 18	FAS1 domain domain containing protein
Os01g0900900	841.081	317.428	1.40593	4.20071e-05	0.00660511	-	Ovarian tumour, otubain domain containing protein
Os06g0661500	927.432	341.61	1.44077	4.28658e-05	0.00669927	-	Conserved hypothetical protein
Os04g0380300	799.724	237.332	1.75357	4.33138e-05	0.00672851	F-box protein 203	Kelch-type beta propeller domain containing protein
Os05g0163250	553.968	155.209	1.83618	4.39926e-05	0.00679303	-	Similar to predicted protein
Os09g0346500	42991.6	96855.6	-1.17177	4.45151e-05	0.00683281	CHLOROPHYLL A/B BINDING PROTEIN 1R	Similar to Chlorophyll a-b binding protein, chloroplast precursor (LHCII type I CAB) (LHCP)
Os07g0429700	643.858	2376.42	-1.88324	4.62103e-05	0.00705104	-	Similar to Thionin-like peptide
Os07g0638400	544.2	87.1172	2.64561	4.69481e-05	0.00712148	-	Similar to 1-Cys peroxiredoxin
Os01g0946700	214.734	16.186	3.73555	4.73391e-05	0.0071388	endo-1, 3-beta-glucanase 1	Similar to Glucan endo-1,3-beta-glucosidase GV (EC 3.2.1.39) ((1->3)-beta-glucan endohydrolase GV) ((1->3)-beta-glucanase isoenzyme GV) (Beta-1,3- endoglucanase GV)
Os03g0734300	1200.21	388.133	1.62948	4.76685e-05	0.00714667	-	Similar to Proteinase inhibitor type II CEVI57 precursor
Os04g0122000	670.633	169.113	1.98905	4.99368e-05	0.00744346	-	Leucine-rich repeat, N-terminal domain containing protein
Os10g0450900	4424.63	2071.35	1.09516	5.10274e-05	0.00756233	glycine-rich protein, Glycine-rich protein 2, glycine-rich cell wall protein	Similar to Glycine-rich cell wall structural protein 2 precursor
Os06g0155300	3401.5	1393.73	1.28754	5.61149e-05	0.00822888	-	IQ calmodulin-binding region domain containing protein
Os12g0597500	2630.34	1184.74	1.15094	5.61633e-05	0.00822888	UREIDOGLYCOLATE AMIDOHYDROLASE	Peptidase M20 domain containing protein
Os02g0196600	2620.1	1226.82	1.09489	5.97274e-05	0.00865594	HEAVY METAL ATPASE 4	Heavy metal P1B-type ATPase, Cu-transporting ATPase, Control of Cu accumulation in rice grai
Os02g0754300	5517.15	10713.3	-0.95739	5.97494e-05	0.00865594	-	Ribosomal protein L29 family protein
Os11g0133001	209.178	27.9677	2.90599	6.12145e-05	0.00881866	-	Similar to Ser/Thr protein kinase (Fragment)
Os05g0498700	5434.68	2627.84	1.04839	6.2678e-05	0.00897932	-	Similar to Gda-1 protein
Os06g0159600	1147.23	289.125	1.98952	6.43e-05	0.00913108	plant U-box-containing protein 64, U-box protein 64	Tetratricopeptide-like helical domain containing protein
Os01g0281000	1790.5	778.876	1.20125	6.44455e-05	0.00913108	F-box protein 6	Cyclin-like F-box domain containing protein
Os02g0137200	6734.71	13343	-0.98634	6.61128e-05	0.00931612	-	Similar to 50S ribosomal protein L3-1, chloroplast precursor
Os03g0638200	457.803	110.855	2.04804	6.78864e-05	0.00950362	-	Similar to Major facilitator superfamily protein, expressed
Os02g0301100	9506.3	4650.51	1.03157	6.82578e-05	0.00950362	SWEET4	RAG1-activating protein 1 homologue domain containing protein
Os07g0683600	492.598	124.219	1.98942	6.8549e-05	0.00950362	-	Similar to Osr40c1 protein
Os03g0734000	113.774	9.18316	3.62355	6.90886e-05	0.00952721	-	Pentatricopeptide repeat containing protein
Os07g0540100	438.789	123.855	1.82481	7.11213e-05	0.00972713	-	Serine/threonine protein kinase-related domain containing protein
Os05g0514300	3857.63	1886.72	1.03197	7.12928e-05	0.00972713	tubby-like protein 10, tubby-like protein 9, F-box protein 267	Similar to Tubby-like protein 3
Os08g0512500	1017.5	2548.41	-1.32447	7.41279e-05	0.0100607	-	Similar to Thylakoid lumen protein, chloroplast
Os02g0726600	488.252	1150.84	-1.2367	7.58032e-05	0.0102342	-	Similar to tic20 protein-related
Os02g0781400	2442.36	4930.12	-1.01344	7.70746e-05	0.0103517	-	Similar to 20 kDa chaperonin, chloroplast precursor (Protein Cpn21) (Chloroplast protein Cpn10) (Chloroplast chaperonin 10) (Ch-CPN10)
Os08g0425200	616.112	1603.09	-1.3792	7.85743e-05	0.0104984	RcbX, RbcX	Chaperonin-like RbcX domain containing protein
Os10g0508700	1935.07	5285.75	-1.44957	8.07662e-05	0.0107357	-	Pectinesterase inhibitor domain containing protein
Os04g0668700	8763.51	4101.35	1.09552	8.12083e-05	0.0107391	-	Phosphatidylinositol 3- and 4-kinase, catalytic domain containing protein
Os04g0452600	47.2	0	8.02056	8.1719e-05	0.0107515	-	Similar to H0505F09.2 protein
Os09g0538000	3057.14	813.889	1.90906	8.31666e-05	0.0108864	RIBONUCLEASE 5	Ribonuclease T2 family protein
Os04g0664800	46.151	0	7.98653	8.38749e-05	0.0109236	cell-wall invertase 6, cell-wall invertase 7	Similar to Cell wall invertase (EC 3.2.1.26)
Os04g0612500	1701.19	4678.08	-1.45917	8.49221e-05	0.0109976	-	Similar to 36.4 kDa proline-rich protein
Os01g0975900	4263.75	1822.03	1.22634	8.54461e-05	0.0109976	TONOPLAST INTRINSIC PROTEIN 1;2	Similar to Tonoplast membrane integral protein ZmTIP1-2
Os01g0719100	2873.21	1308.33	1.13508	8.57225e-05	0.0109976	RING zinc-finger protein 34, RING finger protein 1	Similar to RING finger and CHY zinc finger domain-containing protein 1
Os01g0550800	337.205	23.7141	3.82522	9.07553e-05	0.0115857	-	Protein of unknown function DUF239, plant domain containing protein
Os10g0516100	6102.67	13524.9	-1.14805	9.22186e-05	0.0117145	glycine decarboxylase H, H protein of glycine cleavage system	H subunit of glycine decarboxylase complex (GDC), Photorespiratio
Os12g0277500	2436.01	4926.13	-1.01607	9.48444e-05	0.011989	chaperonin 60 alpha subunit 1	Plastid chaperonin 60 alpha subunit, Folding of Rubisco large subunit (rbcL), Seedling developmen
Os09g0530000	2264.31	4976.11	-1.13579	9.6981e-05	0.0121804	SULFURTRANSFERASE 4	Rhodanese-like domain containing protein
Os02g0729400	1548	3652.45	-1.23818	9.76234e-05	0.0121804	SULFURTRANSFERASE 11	Similar to Extracellular calcium sensing receptor
Os04g0178300	276.672	22.8927	3.60027	9.77756e-05	0.0121804	ENT-COPALYL DIPHOSPHATE SYNTHASE 4	Similar to Isoform 3 of Syn-copalyl diphosphate synthase
Os01g0124401	6862.42	2040.14	1.75028	0.000100075	0.0124054	BOWMAN-BIRK INHIBITOR 3-3	Similar to Bowman-Birk type bran trypsin inhibitor
Os01g0869750	34.1128	195.997	-2.52124	0.000100593	0.0124054	-	Conserved hypothetical protein
Os02g0264700	638.177	232.683	1.45583	0.000101025	0.0124054	-	Similar to flagelliform silk protein-like protein [Oryza sativa (japonica cultivar-group)]
Os02g0470600	300.988	74.2523	2.01998	0.000103541	0.0126541	-	Similar to phosphoinositide binding
Os01g0219300	224.874	46.2092	2.28405	0.000105689	0.0128557	-	Conserved hypothetical protein
Os12g0114800	9401.19	17761.2	-0.917808	0.000106292	0.0128683	non-specific lipid transfer protein 1.16, lipid transfer protein 1.16, type 1 non-specific lipid transfer protein 16	Similar to Lipid transfer protein
Os01g0805000	4241.06	8163.98	-0.944844	0.000107693	0.0129546	-	50S ribosomal protein L34
Os05g0489600	23517.7	12323	0.932421	0.00010801	0.0129546	ADP-ribosylation factor, ADP-ribosylation factor 1, ADP-ribosylation factor A1b	Similar to ADP-ribosylation factor 1
Os06g0649000	54.5415	0	8.22963	0.000110409	0.013125	WRKY GENE 28	PAMP (pathogen-associated molecular pattern)-responsive transrepressor, Defense respons
Os10g0150300	3177.7	6810.33	-1.09993	0.000110951	0.013125	-	Protein of unknown function DUF1210 family protein
Os08g0532800	4519.6	8676.83	-0.941056	0.000110957	0.013125	GPI-anchored non-specific lipid transfer protein 22, type G nsLTP 22, type G non-specific lipid transfer protein 22	Plant lipid transfer protein/seed storage/trypsin-alpha amylase inhibitor domain containing protein
Os05g0493400	8.68628	114.158	-3.7073	0.000114888	0.0135029	-	Similar to Cyclin box (Fragment)
Os11g0587600	647.106	120.804	2.42281	0.000115199	0.0135029	PLEIOTROPIC DRUG RESISTANCE 3	Similar to PDR-like ABC transporter
Os06g0662200	705.444	234.928	1.58742	0.000116039	0.0135398	RICE SEED B-ZIPPER 5	Basic leucine zipper (bZIP) transcription factor, Negative regulator of cold and drought stress respons
Os10g0552600	1221.5	404.598	1.59472	0.000118702	0.0137881	hybrid proline- or glycine-rich protein 18	Similar to Tfm5 protein
Os06g0101600	19338.1	46235.8	-1.25754	0.000119504	0.0138191	PETE	Plastocyanin, chloroplast precursor
Os05g0399400	401.194	67.2672	2.57964	0.000122646	0.0140273	CHITINASE 9	Chitinase 9
Os08g0560900	13947.4	31038.5	-1.15403	0.000122767	0.0140273	PHOTOSYSTEM I SUBUNIT	Similar to Photosystem I reaction center subunit II, chloroplast precursor (Photosystem I 20 kDa subunit) (PSI-D)
Os04g0684100	486.933	139.072	1.80927	0.000122937	0.0140273	-	Hypothetical conserved gene
Os08g0127100	857.729	131.736	2.70479	0.000123533	0.0140333	Histidine Transporter, lysine and histidine transporter 1, lysine-histidine-like transporter 1	Amino acid transporter, transmembrane family protein
Os03g0103100	132.066	13.7617	3.26228	0.000125532	0.0141978	hybrid proline- or glycine-rich protein 3	Similar to Physical impedance induced protein
Os01g0314100	1932.22	778.413	1.31213	0.000127571	0.0143654	-	Catalytic domain of components of various dehydrogenase complexes containing protein
Os04g0680400	277.298	735.884	-1.40837	0.000131644	0.0147596	ALLANTOINASE	Allantoinase (EC:3.5.2.5), Ureide metabolism, Nitrogen molecular senso
Os04g0567200	277.032	60.4646	2.19807	0.000133384	0.0148674	-	Uncharacterised protein family UPF0005 domain containing protein
Os02g0704900	472.46	1196.43	-1.34124	0.000133759	0.0148674	IPP	Similar to Inorganic pyrophosphatase-like protein
Os12g0152900	175.206	22.5239	2.95883	0.000134362	0.0148704	b-ZIP TRANSCRIPTION FACTOR 83	bZIP transcription factor, bZIP-1 domain containing protein
Os01g0313300	285.602	794.902	-1.478	0.000140104	0.0154396	ETHYLENE RESPONSE FACTOR 68	Similar to EREBP-3 protein (Fragment)
Os12g0432600	89.0757	5.84146	3.92545	0.000141229	0.0154973	-	Zinc finger, RING/FYVE/PHD-type domain containing protein
Os12g0210500	152.629	495.094	-1.69594	0.000144694	0.0158102	-	Conserved hypothetical protein
Os04g0405300	140.466	7.44991	4.23975	0.000146324	0.0159209	short-chain alcohol dehydrogenase/reductase 110C-MS3, OsSDR110C family member MS3	Similar to Stem secoisolariciresinol dehydrogenase (Fragment)
Os07g0538350	150.296	16.0873	3.22903	0.000151178	0.0163799	-	Hypothetical protein
Os06g0228200	1704.88	602.408	1.5013	0.000153356	0.0165464	LOW SILICON RICE 6	Aquaporin NIP III subfamily protein, Aquaporin, Silicon influx transporter, Water transpor
Os04g0676100	755.087	1660.12	-1.13628	0.000155279	0.0166841	Thioredoxin x	Similar to Thioredoxin X, chloroplast precursor
Os03g0244200	1544.32	681.913	1.17907	0.000157567	0.0168597	-	Similar to thaumatin-like protein 1
Os05g0506200	2209.87	1080.12	1.03278	0.000161195	0.0171766	-	KOW domain containing protein
Os01g0143300	74.5081	332.522	-2.15936	0.000162428	0.0172367	-	Similar to Glycine-rich protein (Fragment)
Os07g0169600	1277.77	530.253	1.26945	0.000163759	0.0173068	-	2OG-Fe(II) oxygenase domain containing protein
Os06g0623600	548.815	182.386	1.59028	0.000167055	0.0175831	-	Similar to Cinnamoyl-CoA reductase (EC 1.2.1.44)
Os07g0104500	40.9423	0	7.81424	0.000170838	0.0179081	class III peroxidase 95	Haem peroxidase, plant/fungal/bacterial family protein
Os07g0537900	253.181	51.5077	2.29711	0.000173148	0.0180768	-	Similar to SRK3 gene
Os01g0615100	365.381	56.1095	2.70446	0.000182757	0.019003	-	Chymotrypsin protease inhibitor, Salt and osmotic stress toleranc
Os08g0119800	104.12	358.713	-1.78319	0.000187048	0.0193711	PHOTOSYSTEM II SUBUNIT	Similar to Photosystem II core complex proteins psbY, chloroplast precursor (L- arginine metabolising enzyme) (L-AME) [Contains: Photosystem II protein psbY-1 (psbY-A1); Photosystem II protein psbY-2 (psbY-A2)]
Os11g0115100	9794.25	18147.1	-0.889728	0.000193481	0.0199572	non-specific lipid transfer protein 1.9, lipid transfer protein 1.9, type 1 non-specific lipid transfer protein 9	Similar to Lipid transfer protein
Os04g0482300	1210.53	309.93	1.96672	0.000196641	0.0202023	-	Kelch related domain containing protein
Os02g0216300	7014.06	3009.44	1.22092	0.000202622	0.0207342	-	Similar to cDNA clone:J023088C01, full insert sequence
Os01g0633000	5141.62	9733.21	-0.920649	0.000207033	0.0211018	-	Similar to 50S ribosomal protein L31
Os05g0258400	185.418	18.9326	3.29908	0.00020902	0.0212204	-	Protein kinase, catalytic domain domain containing protein
Os02g0578400	426.088	1050.97	-1.30264	0.000211011	0.0213386	-	Photosystem II oxygen evolving complex protein PsbQ family protein
Os02g0114033	1101.34	461.198	1.25634	0.000213754	0.0214373	-	Glutamine-Leucine-Glutamine, QLQ domain containing protein
Os02g0445100	291.122	811.174	-1.47974	0.000214432	0.0214373	SMALL AUXIN-UP RNA 8	Similar to Auxin-induced SAUR-like protein
Os04g0683700	4968.27	2467.32	1.00994	0.000214481	0.0214373	Acyl-Activating Enzyme 3, adenosine monophosphate binding protein 3	4-coumarate-Co-A ligase (4CL) like protein, Adenosine monophosphate binding protein, Regulation of rice blast resistance, floret development, and lignin biosynthesi
Os08g0546700	3524.01	6753.9	-0.938534	0.000215632	0.0214692	Rhomboid 14, RHOMBOID 14	Peptidase S54, rhomboid domain containing protein
Os02g0773500	1103.03	2316.1	-1.06993	0.000218235	0.0216447	-	Protein of unknown function DUF3464 domain containing protein
Os02g0832400	1219.8	521.868	1.22534	0.000219411	0.0216719	-	Similar to Callose synthase 1 catalytic subunit
Os09g0279400	1527.98	2993.11	-0.969857	0.00022019	0.0216719	SULFURTRANSFERASE 3	Rhodanese-like domain containing protein
Os02g0759800	3569.76	1870.64	0.932229	0.00022137	0.0217052	SKI INTERACTING PROTEIN A	Similar to GAMYB-binding protein (Fragment)
Os03g0640000	70.6441	310.288	-2.13817	0.00022341	0.0218223	Patatin-related phospholipase A III beta	Patatin family protein
Os02g0240100	403.648	42.8881	3.23863	0.000226047	0.0219965	class III peroxidase 30	Similar to Peroxidase 2 (Fragment)
Os12g0188700	1029.63	2207.42	-1.1006	0.00022759	0.0220634	thioredoxin m, thioredoxin m-type	Similar to Thioredoxin M5, chloroplastic
Os09g0357400	134.851	7.49928	4.17316	0.000230513	0.022263	-	Disease resistance protein domain containing protein
Os03g0843400	5253.92	9872.73	-0.910055	0.000233263	0.0224446	-	Similar to 30S ribosomal protein S6, chloroplast precursor (Fragment)
ENSRNA049476078	134.92	17.8206	2.92029	0.000234858	0.0225141	MIR169_2	microRNA MIR169_2
Os02g0134400	302.925	82.5675	1.87634	0.000239747	0.0228976	L-aspartate oxidase	Fumarate reductase/succinate dehydrogenase flavoprotein, C-terminal domain containing protein
Os11g0114600	1361.77	488.49	1.47987	0.000244089	0.0232263	WITH NO LYSINE KINASE 7	Similar to cDNA clone:J013107M03, full insert sequence
Os11g0521500	3556.52	6653.26	-0.903693	0.000245955	0.0232628	-	Similar to Acyl carrier protein, chloroplast precursor (ACP) (ACP05) (Clone 29C08)
Os01g0644000	948.921	331.401	1.51746	0.000246457	0.0232628	-	Twin-arginine translocation pathway signal domain containing protein
Os01g0235300	675.732	270.653	1.31984	0.000247259	0.0232628	-	SOUL haem-binding protein domain containing protein
Os05g0110300	2278.96	4447.81	-0.964908	0.000248081	0.0232628	-	Similar to NAD-dependent epimerase/dehydratase
Os06g0683200	5945.97	11085.9	-0.898795	0.000253959	0.0237058	-	Similar to 50S ribosomal protein L24, chloroplast precursor (CL24)
Os10g0463800	1325.76	610.254	1.11964	0.000254644	0.0237058	FLOURY ENDOSPERM 7, floury endosperm7, floury-7, floury 7	Domain of unknown function, DUF1338, containing green-plant-unique protein, Regulation of starch synthesis and amyloplast development, Peripheral endosperm developmen
Os01g0102900	11634	30132.3	-1.37295	0.000268643	0.0249191	LIGHT-REGULATED GENE 1	Light-regulated protein, Regulation of light-dependent attachment of LEAF-TYPE FERREDOXIN-NADP+ OXIDOREDUCTASE (LFNR) to the thylakoid membran
Os03g0348500	71.5526	3.06882	4.56187	0.000276128	0.0255216	-	Similar to cDNA clone:J033091L01, full insert sequence
Os02g0318450	41.9913	0	7.85234	0.000279419	0.0257335	-	ABC transporter-like domain containing protein
Os03g0622500	1129.52	363.609	1.63597	0.00028159	0.0258411	-	Conserved hypothetical protein
Os05g0161500	2521.15	774.078	1.70317	0.000284678	0.0259893	CRSH2	RelA/SpoT domain containing protein
Os11g0559600	639.872	208.47	1.6184	0.000285221	0.0259893	-	Conserved hypothetical protein
Os12g0163700	399.673	965.958	-1.27323	0.000290005	0.0263323	-	Similar to Actin 7 (Actin 2)
Os10g0527800	383.631	91.3009	2.07345	0.000293106	0.0265204	TAU GLUTATHIONE S-TRANSFERASE 12	Similar to Tau class GST protein 3
Os05g0126400	3089	1562.39	0.983565	0.000295294	0.026625	-	Conserved hypothetical protein
Os07g0417200	55.4044	0.519698	6.79797	0.000311421	0.0279812	fatty acid desaturase 2-2, microsomal delta-12 fatty acid desaturase2-2	Similar to Delta 12 oleic acid desaturase FAD2
Os09g0246500	5699.18	1863.54	1.61273	0.000319639	0.0286199	-	Conserved hypothetical protein
Os02g0129800	89.6322	474.794	-2.40903	0.000334565	0.0298527	-	Conserved hypothetical protein
Os10g0550200	784.298	282.216	1.47456	0.000341612	0.0302071	-	Protein of unknown function DUF3615 domain containing protein
Os03g0115000	462.514	1073.8	-1.21591	0.000342022	0.0302071	EARLY NODULIN LIKE PROTEIN 10	Cupredoxin domain containing protein
Os04g0480200	36.7221	0	7.6575	0.00034234	0.0302071	ACTIVATOR FOR NRT2	Transporter, high affinity nitrate, Nar2 domain containing protein
Os01g0662300	8580.3	15564.2	-0.859093	0.000345329	0.0302071	RIBOSOMAL PROTEIN L12-2	Similar to Isoform 2 of 50S ribosomal protein L12, chloroplastic
Os07g0158900	715.033	289.978	1.30239	0.000346409	0.0302071	F-box protein 341	Cyclin-like F-box domain containing protein
Os03g0769100	5164.5	9166.73	-0.827792	0.000346824	0.0302071	RIBOSOMAL PROTEIN S9	Chloroplast ribosomal protein S9, Early chloroplast developmen
Os11g0153100	359.769	98.5561	1.86828	0.00035052	0.0302071	-	Conserved hypothetical protein
Os03g0743200	456.744	145.729	1.64943	0.000350668	0.0302071	-	Hypothetical conserved gene
Os11g0303200	1281.62	584.882	1.13216	0.000350935	0.0302071	-	Hypothetical protein
Os08g0469600	701.049	236.565	1.56822	0.000351127	0.0302071	-	Conserved hypothetical protein
Os03g0231600	276.425	57.0735	2.2785	0.000351423	0.0302071	-	Similar to Branched-chain-amino-acid aminotransferase 3, chloroplast precursor (EC 2.6.1.42) (Atbcat-3)
Os01g0231700	1633.07	3806.73	-1.2212	0.000356266	0.0305	-	Similar to 60S acidic ribosomal protein P2-B (CaRP2B)
Os05g0155100	1318.84	2950.59	-1.16212	0.000357196	0.0305	RIBOSOMAL PROTEIN L18	Similar to 60S ribosomal protein L18
Os08g0480200	282.171	811.948	-1.52327	0.000362447	0.0308463	-	2OG-Fe(II) oxygenase domain containing protein
Os05g0162000	435.769	119.864	1.86404	0.000371912	0.0315477	class III peroxidase 72	Similar to Peroxidase (Fragment)
Os01g0916000	396.452	66.6228	2.57631	0.000375019	0.0317069	-	Conserved hypothetical protein
Os10g0565300	2457.09	1279.47	0.941426	0.000377478	0.0317812	-	Vacuolar protein sorting-associated protein 62 domain containing protein
Os05g0253200	160.007	11.5088	3.80124	0.000378363	0.0317812	-	Conserved hypothetical protein
Os05g0142500	36.3257	0	7.64131	0.00038357	0.0321141	-	Hypothetical conserved gene
Os05g0370700	103.121	9.1571	3.50259	0.000390361	0.0325768	-	Alpha/beta hydrolase family protein
Os03g0830500	40.8421	0	7.81239	0.000392145	0.0326202	FW2.2-like 7	Similar to PGPS/D12
Os04g0440000	2693.85	1425.76	0.917945	0.000394668	0.0327244	-	Protein of unknown function DUF2040, coiled-coil domain containing protein
Os01g0803200	23109.1	12851.5	0.846496	0.000401901	0.0329925	ORYZACYSTATIN 1	Cysteine proteinase inhibitor-
Os03g0348900	1089.97	490.349	1.15214	0.000402878	0.0329925	Stress-related RING Finger Protein 1	Similar to CHY zinc finger family protein, expressed
Os08g0463900	618.119	1316.04	-1.0905	0.000403398	0.0329925	PSA2	Heat shock protein DnaJ, cysteine-rich region domain containing protein
Os08g0423600	67.5434	0.519698	7.08198	0.000403709	0.0329925	ALPHA-CARBONIC ANHYDRASE 4	Similar to carbonic anhydrase
Os06g0470350	1694.15	592.115	1.5168	0.000404298	0.0329925	-	Hypothetical gene
Os07g0194300	713.412	1566.58	-1.13512	0.000414188	0.033693	-	Hypothetical protein
Os03g0851700	723.684	1479.85	-1.03209	0.000418477	0.0339348	Xbos251, XBOS251	Similar to TGB12K interacting protein 3
Os04g0500700	4217.77	1949.24	1.11381	0.000425108	0.0343441	HYDROXYCINNAMOYLTRANSFERASE 1	Similar to Hydroxyanthranilate hydroxycinnamoyltransferase 3
Os10g0456800	3844.95	1828.57	1.07235	0.000426189	0.0343441	DST Co-activator 1	CHY zinc finger protein, Transcriptional co-activator of DST (Drought and Salt Tolerance: zinc finger transcription factor gene), Drought and salt tolerance, Stomatal aperture contro
Os07g0590700	8287.43	16596.5	-1.00196	0.000429988	0.0345424	ARABINOGALACTAN PROTEIN 13	Similar to transcriptional regulatory protein algP
Os06g0132300	368.225	868.788	-1.23775	0.000435867	0.0349059	-	Conserved hypothetical protein
Os05g0125500	4146.33	1684.24	1.30003	0.000442218	0.0353049	-	Similar to Isovaleryl-CoA dehydrogenase, mitochondrial precursor (EC 1.3.99.10) (IVD)
Os12g0466200	3821.72	1821.81	1.06906	0.000447725	0.0356342	-	Conserved hypothetical protein
Os01g0623200	404.069	118.612	1.76702	0.000452115	0.0358729	-	Similar to C4-dicarboxylate transporter/malic acid transport protein
Os01g0504500	468.496	154.793	1.59812	0.000454761	0.0359721	-	Similar to Transparent testa 12 protein
Os02g0569900	107.472	3.11819	5.12779	0.000458417	0.0361504	P-450 76M7	Cytochrome P450 family protein
Os01g0247700	962.74	318.303	1.59784	0.000471222	0.0370024	-	Similar to inner membrane transport protein
Os01g0731100	374.83	93.8034	2.00026	0.000473403	0.0370024	-	Similar to Pathogen-related protein
Os11g0266500	941.079	260.562	1.85393	0.000473526	0.0370024	-	Similar to NB-ARC domain containing protein, expressed
Os03g0219300	483.65	175.456	1.46335	0.000479865	0.0373845	-	Similar to Tubulin alpha-2 chain (Alpha-2 tubulin)
Os03g0452300	7476.52	13545.2	-0.857304	0.000481549	0.0373958	-	Ribosomal protein S5, bacterial-type domain containing protein
Os04g0667800	14904.5	8259.04	0.851737	0.00048291	0.0373958	RAD6 DNA-repair homolog Dhr6, Ubiquitin-conjugation enzyme, Ubiquitin-conjugating enzyme 16	Ubiquitin-conjugating enzyme (EC 6.3.2.19) (Ubiquitin carrier protein)
Os01g0814100	4167.32	8143.46	-0.966658	0.000505793	0.0390505	GPI-anchored non-specific lipid transfer protein 1, type G nsLTP 1, type G non-specific lipid transfer protein 1	Similar to Bindin (Fragment)
Os01g0766300	34.6598	0	7.57464	0.000513116	0.0394976	-	Conserved hypothetical protein
Os03g0794900	10314.1	5926.48	0.799367	0.000517583	0.0396334	-	Frigida-like family protein
Os12g0553200	697.445	272.921	1.35425	0.000517953	0.0396334	-	NB-ARC domain containing protein
Os10g0566700	3266.98	5881.54	-0.848297	0.000522908	0.0398942	-	Chaperonin Cpn10 family protein
Os08g0139100	4427.06	8047.68	-0.862312	0.000530185	0.04033	-	Similar to DAG protein, chloroplast precursor
Os01g0566900	7801.35	4460.19	0.806622	0.000532512	0.0403879	-	Similar to 3'-5' exonuclease domain-containing protein-like
Os06g0136600	1032.82	2204.33	-1.09361	0.000536903	0.0406015	Glyceraldehyde 3-phosphate dehydrogenase, enolase 5	Similar to Enolase 1 (EC 4.2.1.11) (2-phosphoglycerate dehydratase 1) (2-phospho- D-glycerate hydro-lyase 1)
Os04g0493600	673.169	185.795	1.85878	0.000554228	0.0415348	-	Similar to Lectin-C precursor (PL-C)
Os04g0451200	2192.49	735.444	1.5764	0.000556106	0.0415348	-	UDP-glucuronosyl/UDP-glucosyltransferase family protein
Os03g0305100	649.543	247.058	1.39552	0.000556417	0.0415348	-	Similar to AMP-binding protein
Os02g0582600	317.062	66.6516	2.25238	0.000557472	0.0415348	-	Heavy metal transport/detoxification protein domain containing protein
Os03g0815400	3363.81	5997.78	-0.834342	0.000558874	0.0415348	-	Ribosomal protein L17-like protein
Os03g0704000	4537.87	8136.72	-0.842362	0.000558908	0.0415348	-	Similar to 30S ribosomal protein S13
Os12g0437800	436.658	58.1828	2.91113	0.000562512	0.0416824	Sci1, PR6	Similar to MPI
Os04g0430600	425.939	118.609	1.84452	0.000569587	0.0420858	-	Similar to OSIGBa0160I14.1 protein
Os07g0529800	18846.5	8859.27	1.0891	0.000576898	0.0425042	translation initiation factor eIF1, protein translation factor SUI1	Protein translation factor SUI1 homolog (GOS2 protein)
Os06g0114000	3762.5	7535.52	-1.00218	0.00059813	0.0439068	chaperonin 60 beta subunit 1	Hypothetical gene
Os03g0102500	524.065	175.256	1.58069	0.000599341	0.0439068	EXPB8	Similar to Beta-expansin precursor (Fragment)
Os12g0130200	112.33	10.6175	3.41047	0.000608246	0.044433	-	Similar to D-mannose binding lectin family protein, expressed
Os06g0167500	1025.41	417.001	1.29864	0.000610857	0.0444976	-	Leucine-rich repeat, plant specific containing protein
Os02g0579800	1361.47	456.635	1.57685	0.000620553	0.0450766	FW2.2-like 2	Similar to Fw2.2
Os03g0139100	5028.33	10200.1	-1.02055	0.000625035	0.0452747	-	Similar to Ribosomal Pr 117 (Fragment)
Os04g0659300	37041.2	1005.48	5.20319	0.000633202	0.0457378	ROOT MEANDER CURLING	Receptor-like protein, Root development, Salt stress response, Regulation of iron acquisitio
Os01g0267100	4897.76	2593.21	0.91748	0.000638735	0.0460085	-	MT-A70 family protein
Os04g0306800	2904.27	1536.38	0.918817	0.000640963	0.0460404	-	RNA recognition motif, RNP-1 domain containing protein
Os05g0561400	787.649	291.627	1.43432	0.000643997	0.0461299	-	Conserved hypothetical protein
Os03g0695400	33.2546	0	7.51391	0.000649502	0.0463438	-	Ankyrin repeat containing protein
Os03g0565200	751.871	1981.62	-1.39771	0.000650578	0.0463438	-	Haloacid dehalogenase-like hydrolase domain containing protein
Os10g0539700	322.712	69.5956	2.21593	0.000656295	0.0466222	-	Conserved hypothetical protein
Os01g0910500	10019.4	4136.82	1.27621	0.000662467	0.046928	-	Conserved hypothetical protein
Os01g0559750	1962.65	3531.76	-0.847609	0.000664239	0.046928	-	Hypothetical gene
Os05g0186000	4036.81	7090.28	-0.812583	0.000666126	0.0469328	-	Similar to 30S ribosomal protein S31, chloroplast (Fragment)
Os02g0264800	1977.33	4148.58	-1.06938	0.000671467	0.0471802	ARABINOGALACTAN PROTEIN 20	Protein of unknown function DUF1070 family protein
Os04g0616300	1403.76	472.8	1.57071	0.000673502	0.0471946	-	Similar to H0525G02.10 protein
Os03g0817200	925.36	365.755	1.33999	0.000677401	0.0473391	aromatic and neutral amino acid transporter 2	Amino acid transporter, transmembrane domain containing protein
Os07g0207301	188.538	487.62	-1.37065	0.000686887	0.0478723	-	Hypothetical gene
Os03g0268300	4188.06	2346.34	0.835922	0.000691035	0.0480271	-	Similar to Digalactosyldiacylglycerol synthase 2
Os07g0669700	493.733	147.463	1.74471	0.000694019	0.0480271	HIGH-AFFINITY POTASSIUM(K+) TRANSPORTER 7	Potassium transporter 4 (AtPOT4) (AtKUP3) (AtKT4)
Os11g0155600	576.044	189.517	1.60464	0.000694696	0.0480271	MULTIDRUG RESISTANCE-ASSOCIATED PROTEIN 16	Conserved hypothetical protein
Os06g0697600	454.607	134.197	1.7615	0.000700275	0.0482834	-	ATPase, AAA-type, core domain containing protein
Os07g0158300	2554.61	4650.27	-0.864138	0.000703998	0.0484106	-	Similar to RNA binding protein
Os07g0520100	487.906	186.076	1.39119	0.000710165	0.0487049	-	Similar to taxane 10-beta-hydroxylase
Os03g0306800	6877.51	12435.5	-0.854435	0.00072007	0.0492532	chloroplast protein 12, Calvin cycle protein CP12	Similar to CP12 (Fragment)
Os01g0124100	1112.16	345.951	1.68569	0.00072253	0.0492907	BOWMAN-BIRK INHIBITOR 3-2	Proteinase inhibitor I12, Bowman-Birk family protein
Os07g0442900	254.271	48.8571	2.38185	0.000731213	0.0496795	-	Uncharacterised protein family UPF0497, trans-membrane plant subgroup domain containing protein
Os07g0112000	58.5407	3.01946	4.28674	0.00073295	0.0496795	-	Dimethylaniline monooxygenase-like protein
Os02g0696500	2826.13	5069.1	-0.843013	0.000734009	0.0496795	XYLOGLUCAN ENDOTRANSGLUCOSYDASE/HYDROLASE 23	Concanavalin A-like lectin/glucanase domain containing protein
Os01g0210500	717.954	1585.31	-1.1422	0.000737387	0.049694	-	Similar to SOUL-like protein
Os04g0412200	1756.67	3468.82	-0.981905	0.00074108	0.049694	-	Similar to Ferredoxin I
Os02g0768300	1382.81	567.648	1.28517	0.00074227	0.049694	-	Protein of unknown function DUF6, transmembrane domain containing protein
Os11g0291500	205.851	38.5097	2.42172	0.000742552	0.049694	-	Similar to Beta-D-xylosidase
Os01g0110400	1318.1	569.597	1.21096	0.000743859	0.049694	-	Similar to Acetyl-CoA C-acetyltransferase

### Sheet: Table S7
Table S7- Differentially expressed genes in snrk1bc mutant exposed to starvation condition consisting of extended darkness in comparison to snrk1bc under normal condition (14-h photoperiod)
gene_id	snrk1bc_starvation	snrk1bc_normal	log2_Fold_Change	p-value	p-adj.	gene_name	gene_description
Os04g0122000	1352.32	8.34447	7.34355	7.22568e-29	3.08777e-25	-	Leucine-rich repeat, N-terminal domain containing protein
Os04g0659300	23140.7	6213.43	1.89697	1.01489e-16	1.73479e-13	ROOT MEANDER CURLING	Receptor-like protein, Root development, Salt stress response, Regulation of iron acquisitio
Os01g0642200	10854.1	2340.72	2.21334	7.24157e-14	7.73641e-11	-	Conserved hypothetical protein
Os02g0308400	3164.64	335.121	3.23973	2.04547e-13	1.77523e-10	FASCICLIN-LIKE ARABINOGALACTAN PROTEIN 19	FAS1 domain domain containing protein
Os01g0907600	3105.56	12.0489	8.00774	2.93272e-12	2.14843e-09	senescence associated gene 12-1	Cysteine protease, Negative regulator of cell deat
Os07g0691700	1584.95	275.726	2.52305	4.31656e-12	2.91254e-09	Suppressor of cAMP Receptor-Like Protein 4, SCAR-like Protein 4, suppressor of cAMP receptor 4	Conserved hypothetical protein
Os02g0690000	1840.42	133.755	3.78212	1.00437e-11	5.98887e-09	-	Conserved hypothetical protein
Os11g0102200	291.07	6.36239	5.5192	2.2535e-11	1.22935e-08	PHOT1B	Similar to NPH1-1
Os12g0117700	240.287	0	10.3856	4.83708e-11	2.43182e-08	-	Similar to RNA binding protein
Os11g0255300	2567.83	320.39	3.00236	1.5981e-10	7.588e-08	Cysteine protease 1	Cysteine endopeptidase (Cysteine proteinase (EC 3.4.22.-)-rice)
Os01g0756200	1959.62	555.715	1.81785	2.78232e-10	1.25156e-07	b-ZIP TRANSCRIPTION FACTOR 6	Similar to VirE2-interacting protein VIP1
Os12g0459300	3038.43	664.204	2.19363	1.0926e-09	4.11976e-07	-	Nucleic acid-binding, OB-fold domain containing protein
Os09g0451400	1547.72	426.353	1.85971	1.27902e-09	4.75276e-07	AMINOCYCLOPROPANE-1-CARBOXYLIC ACID OXIDASE 1	ACC oxidase, Ethylene biosynthesi
Os09g0417800	286.118	21.8727	3.70939	1.31013e-09	4.79883e-07	WRKY GENE 62	WRKY transcription factor, Transcriptional repressor, Pathogen defens
Os05g0149300	561.368	55.0607	3.34708	1.86992e-09	6.39264e-07	-	Similar to 1-aminocyclopropane-1-carboxylate oxidase
Os12g0166700	910.686	199.825	2.18762	3.32986e-09	1.08073e-06	-	Conserved hypothetical protein
Os03g0673400	184.026	0.947749	7.56983	3.45241e-09	1.1065e-06	-	Conserved hypothetical protein
Os11g0448700	745.034	167.573	2.15238	4.52731e-09	1.43309e-06	RAPID ALKALIZATION FACTOR 31	Conserved hypothetical protein
Os12g0406000	791.126	133.083	2.57233	4.66964e-09	1.46012e-06	-	Conserved hypothetical protein
Os01g0963600	1346.77	343.283	1.97205	5.23725e-09	1.61787e-06	ABSCISIC ACID-STRESS-RIPENING-INDUCIBLE 2 PROTEIN	ABA/WDS induced protein family protein
Os01g0686300	164.6	0	9.83828	5.49951e-09	1.67866e-06	-	UDP-glucuronosyl/UDP-glucosyltransferase family protein
Os02g0216400	935.81	0	12.3474	1.3725e-08	4.01613e-06	-	Conserved hypothetical protein
Os06g0695400	195.944	8.64518	4.49434	1.37839e-08	4.01613e-06	class III peroxidase 91	Haem peroxidase family protein
Os05g0202800	11467.8	3446.31	1.73458	2.16618e-08	5.90859e-06	METALLOTHIONEIN 3B	Similar to Metallothionein-like protein 3B
Os07g0684000	16289	348.962	5.54468	3.67995e-08	9.66089e-06	R40G3	Ricin B-related lectin domain containing protein
Os08g0262500	362.655	36.4353	3.31586	3.69254e-08	9.66089e-06	P-450 96B8	Cytochrome P450 family protein
Os04g0372400	570.657	67.2082	3.08437	5.62121e-08	1.3993e-05	-	Conserved hypothetical protein
Os05g0102000	540.368	79.555	2.76518	7.25468e-08	1.78856e-05	JASMONIC ACID CARBOXYL METHYLTRANSFERASE 1	SAM dependent carboxyl methyltransferase family protein
Os12g0550800	6632.96	20.7974	8.31789	9.21249e-08	2.14735e-05	-	Hypothetical conserved gene
Os08g0202300	838.25	194.884	2.1047	1.01591e-07	2.32572e-05	-	Hypothetical conserved gene
Os06g0726200	3402.07	1303.04	1.38475	1.47698e-07	3.2093e-05	CHITINASE 1	Similar to Chitinase 1
Os03g0134500	136.123	0	9.5684	1.64163e-07	3.53709e-05	-	Cytochrome p450 (CYP78A9)
Os08g0204632	297.639	37.4119	2.98995	1.90682e-07	4.07424e-05	-	Conserved hypothetical protein
Os03g0563600	776.177	190.348	2.02667	2.21801e-07	4.66146e-05	class III peroxidase 49	Similar to Peroxidase 56 precursor (EC 1.11.1.7) (Atperox P56) (ATP33)
Os01g0124401	11078.6	2379.75	2.21875	2.27688e-07	4.74629e-05	BOWMAN-BIRK INHIBITOR 3-3	Similar to Bowman-Birk type bran trypsin inhibitor
Os02g0653300	729.222	195.074	1.90188	2.65541e-07	5.44679e-05	-	Conserved hypothetical protein
Os10g0159300	498.883	105.115	2.24773	2.8557e-07	5.76536e-05	-	Conserved hypothetical protein
Os12g0527700	394.101	64.5428	2.60943	3.09745e-07	6.15648e-05	-	Serine/threonine protein kinase-related domain containing protein
Os11g0614500	768.065	212.773	1.85198	3.12474e-07	6.15799e-05	Patatin-related phospholipase A II iota	Similar to Patatin-like protein
Os07g0689800	2615.52	525.707	2.31422	3.89313e-07	7.44924e-05	-	Tetratricopeptide-like helical domain containing protein
Os03g0160000	254.655	22.3754	3.50593	4.11014e-07	7.79714e-05	-	Conserved hypothetical protein
Os03g0286500	3794.62	1296.89	1.54855	4.13577e-07	7.79714e-05	-	Similar to RNA-binding region containing protein 1 (HSRNASEB) (ssDNA binding protein SEB4) (CLL-associated antigen KW-5). Splice isoform 2
Os07g0560400	87.6817	0	8.93223	4.2908e-07	7.91483e-05	-	Hypothetical protein
Os01g0550800	293.616	29.0553	3.34064	4.27651e-07	7.91483e-05	-	Protein of unknown function DUF239, plant domain containing protein
Os02g0503700	136.538	3.31712	5.34565	4.57234e-07	8.31452e-05	-	Similar to Cytochrome P450 CYP81L6
Os08g0371200	102.036	0	9.14792	4.86555e-07	8.78541e-05	-	Carotenoid oxygenase domain containing protein
Os07g0655800	92.1424	0	9.0054	5.65615e-07	9.93312e-05	OS-RP2	Similar to Aspartic acid-rich protein
Os07g0179700	99.8534	0	9.1167	5.80163e-07	0.000101193	-	Hypothetical conserved gene
Os12g0105500	227.848	26.8135	3.08768	6.60772e-07	0.000110733	-	Similar to Phosphatidate cytidylyltransferase family protein, expressed
Os03g0159800	628.547	121.203	2.37405	8.21457e-07	0.000135014	-	Complex 1 LYR protein family protein
Os01g0878900	2678.73	1097.41	1.28757	8.67885e-07	0.000139079	-	Similar to 4,5-DOPA dioxygenase extradiol-like protein
Os11g0678200	293.482	33.9095	3.11654	8.90195e-07	0.000140893	-	Conserved hypothetical protein
Os03g0830500	189.297	0	23.4502	9.5623e-07	0.000148592	FW2.2-like 7	Similar to PGPS/D12
Os06g0271400	78.9797	0	8.78034	1.02731e-06	0.000155983	-	Transposase, Ptta/En/Spm, plant domain containing protein
Os08g0307400	838.993	257.339	1.70524	1.05225e-06	0.000158201	-	Similar to Phosphatidylinositol 3-kinase 1
Os02g0765600	31942.8	56.6601	9.13903	1.06632e-06	0.000158955	ALPHA-AMYLASE 1A	Alpha-amylase glycoprotein, Degradation of starch granul
Os03g0388900	11347.7	3039.82	1.90047	1.42181e-06	0.000205962	Metacaspase 1	Peptidase C14, caspase catalytic domain containing protein
Os06g0295000	78.3494	0	8.77104	1.49836e-06	0.000214625	-	Hypothetical conserved gene
Os04g0616400	1284.53	423.726	1.59985	1.59458e-06	0.000217473	-	Similar to H0525G02.12 protein
Os02g0818500	673.619	187.896	1.84135	1.88221e-06	0.000251354	-	Non-protein coding transcript
Os10g0137300	209.718	14.4471	3.85782	1.97446e-06	0.000262307	-	Similar to BLN1-1
Os01g0137950	729.225	133.536	2.44785	2.05998e-06	0.000272257	RECEPTOR-LIKE CYTOPLASMIC KINASE 23	Similar to predicted protein
Os06g0113600	841.481	213.11	1.98005	2.18493e-06	0.000281516	F-box protein 288	Cyclin-like F-box domain containing protein
Os09g0557900	1107.1	375.244	1.56024	3.44363e-06	0.000420451	EARLY NODULIN LIKE PROTEIN 21	Similar to Protein phosphatase 2C gamma isoform (EC 3.1.3.16) (PP2C-gamma) (Protein phosphatase magnesium-dependent 1 gamma) (Protein phosphatase 1C) (Fibroblast growth factor inducible protein 13) (FIN13)
Os01g0872400	492.197	125.711	1.96897	3.85446e-06	0.000461815	-	Similar to POT family protein
Os05g0125500	2505.71	848.666	1.56157	4.6801e-06	0.000547934	-	Similar to Isovaleryl-CoA dehydrogenase, mitochondrial precursor (EC 1.3.99.10) (IVD)
Os08g0292000	1814.34	686.244	1.4023	4.75715e-06	0.000554424	-	Homeodomain-leucine zipper (HD-ZIP) transcription factor, Drought tolerance, Lignin biosynthesis, Stomatal closur
Os01g0654450	71.6067	0	8.63697	5.03114e-06	0.000581199	-	Hypothetical gene
Os11g0256900	1579.76	499.519	1.66028	5.89035e-06	0.000668268	-	SAM dependent carboxyl methyltransferase family protein
Os03g0565825	140.744	9.62179	3.86642	6.54238e-06	0.000732518	-	Conserved hypothetical protein
Os04g0458600	147.416	7.66857	4.25622	7.72811e-06	0.000850423	-	Similar to ORW1943Ba0077G13.3 protein
Os05g0370700	65.1954	0	8.50188	8.03015e-06	0.000874958	-	Alpha/beta hydrolase family protein
Os08g0394000	805.282	235.613	1.77197	8.07529e-06	0.000874958	-	Conserved hypothetical protein
Os06g0559600	991.128	185.27	2.41797	8.1904e-06	0.000878669	-	Hypothetical conserved gene
Os02g0118850	260.966	40.8035	2.67757	8.2606e-06	0.000879576	-	Hypothetical gene
Os05g0163300	1411.91	548.549	1.36353	8.437e-06	0.000893904	FASCICLIN-LIKE ARABINOGALACTAN PROTEIN 9	Similar to Arabinogalactan protein-like
Os03g0403400	274.057	27.0565	3.33678	8.73118e-06	0.000921265	-	Six-bladed beta-propeller, TolB-like domain containing protein
Os05g0594500	2571.96	1148.39	1.16338	8.81314e-06	0.000926102	-	Invasin/intimin cell-adhesion domain containing protein
Os07g0117400	60.4793	0	8.39707	9.74384e-06	0.000999328	-	NB-ARC domain containing protein
Os06g0692050	59.4871	0	8.37157	9.92406e-06	0.00100973	-	Conserved hypothetical protein
Os01g0668100	12528	5539.41	1.17725	1.07895e-05	0.00108487	FASCICLIN-LIKE ARABINOGALACTAN PROTEIN 7	Similar to Arabinogalactan-like protein
Os11g0249400	263.468	46.1725	2.51271	1.09062e-05	0.00109233	-	Similar to Polygalacturonase family protein, expressed
Os12g0544600	217.507	28.4371	2.9347	1.10054e-05	0.00109522	-	Conserved hypothetical protein
Os09g0274900	874.789	297.582	1.55637	1.12359e-05	0.00110504	-	Conserved hypothetical protein
Os04g0227500	553.953	152.202	1.86306	1.13864e-05	0.0011143	-	DSBA oxidoreductase family protein
Os08g0103100	543.706	92.412	2.55854	1.161e-05	0.00112758	-	Hypothetical protein
Os04g0613000	530.97	142.465	1.89729	1.19042e-05	0.00115179	ZINC TRANSPORTER 3	Zinc transporter, Preferential distribution of Zn to developing tissue
Os04g0553500	3126.69	1423.77	1.13489	1.19541e-05	0.00115226	PECTIN METHYLESTERASE 15	Pectin lyase fold domain containing protein
Os06g0222100	224.702	21.3001	3.40396	1.21579e-05	0.00116317	TREHALOSE-6-PHOSPHATE PHOSHPHATASE 8	Similar to Ramosa 3 (Fragment)
Os01g0357400	63.2144	0	8.46215	1.23959e-05	0.00118152	ALPHA-AMYLASE 1B	Similar to Alpha-amylase
Os12g0467300	646.636	190.027	1.76708	1.27268e-05	0.00120412	-	NB-ARC domain containing protein
Os03g0734300	772.071	234.98	1.71728	1.33456e-05	0.00124883	-	Similar to Proteinase inhibitor type II CEVI57 precursor
Os06g0318533	451.215	118.343	1.93034	1.53175e-05	0.00141784	-	Conserved hypothetical protein
Os08g0508000	61.1269	0	8.40865	1.54612e-05	0.00142088	P-450 76M2	Cytochrome P450 family protein
Os02g0180400	56.5879	0	8.29883	1.5533e-05	0.00142201	-	GCN5-related N-acetyltransferase (GNAT) domain domain containing protein
Os11g0123066	78.5309	0.947749	6.3449	1.55844e-05	0.00142201	-	Conserved hypothetical protein
Os06g0122800	741.217	110.097	2.74993	1.71149e-05	0.00155612	-	Hypothetical conserved gene
Os11g0616900	966.845	312.144	1.63043	1.72681e-05	0.00155899	-	Hypothetical gene
Os02g0300700	722.499	222.643	1.69935	1.81595e-05	0.00162801	EUKARYOTIC INITIATION FACTOR 1A-1	Similar to Eukaryotic translation initiation factor 1A (EIF-1A) (EIF-4C)
Os02g0134400	253.918	9.93926	4.68074	1.841e-05	0.00164471	L-aspartate oxidase	Fumarate reductase/succinate dehydrogenase flavoprotein, C-terminal domain containing protein
Os08g0106100	943.554	346.119	1.44628	1.9374e-05	0.00172482	-	Conserved hypothetical protein
Os01g0881800	1661.53	481.409	1.78633	1.9809e-05	0.00175745	-	Conserved hypothetical protein
Os12g0481000	54.1027	0	8.2349	2.02714e-05	0.00179227	-	Protein of unknown function DUF247, plant domain containing protein
Os11g0211800	123.621	9.85267	3.65258	2.0563e-05	0.0018056	DROUGHT TOLERANCE 11	Similar to Specific abundant protein-like protein 1
Os11g0632200	433.831	114.045	1.9268	2.0541e-05	0.0018056	-	Myb/SANT-like domain domain containing protein
Os03g0401951	688.873	124.33	2.46879	2.2238e-05	0.00193939	-	Hypothetical gene
Os03g0729800	57.9256	0	8.331	2.30353e-05	0.00198863	OsSTA113	Hypothetical conserved gene
Os08g0281500	92.1348	1.5082	5.95254	2.32654e-05	0.00199671	-	DNA-binding pseudobarrel domain domain containing protein
Os04g0470901	153.072	6.53555	4.55875	2.47821e-05	0.00209018	-	Hypothetical gene
Os08g0389700	3818	1277.64	1.57897	2.50106e-05	0.00210253	-	Conserved hypothetical protein
Os12g0439201	468.504	107.242	2.12619	2.76921e-05	0.00230527	-	Hypothetical gene
Os08g0561800	1052.85	389.963	1.43216	2.78267e-05	0.00230898	-	Similar to Mov34/MPN/PAD-1 family protein
Os01g0971000	3810.28	1569.49	1.27968	2.84961e-05	0.0023418	-	Conserved hypothetical protein
Os05g0240200	1311.64	479.842	1.45053	3.21632e-05	0.0026097	OsWD40-115	Similar to NB-ARC domain containing protein, expressed
Os11g0141400	94.5027	2.84325	5.03917	3.23369e-05	0.00261551	-	Similar to EF hand family protein, expressed
Os10g0132800	242.936	42.6701	2.50908	3.25413e-05	0.00261682	-	Hypothetical protein
Os04g0506800	295.817	55.1351	2.42534	3.59519e-05	0.00285389	STLP3	Glycosyl transferase, family 29 protein
Os08g0469600	585.135	158.99	1.87927	3.95732e-05	0.00311245	-	Conserved hypothetical protein
Os01g0207300	832.632	259.934	1.67848	4.04412e-05	0.00315171	-	Similar to S-adenosylmethionine synthetase 1 (EC 2.5.1.6) (Methionine adenosyltransferase 1) (AdoMet synthetase 1). Splice isoform 2
Os11g0479000	49.1497	0	8.09703	4.15318e-05	0.00322689	-	Conserved hypothetical protein
Os03g0277600	655.837	157.337	2.05856	4.39974e-05	0.00340814	domain unknown function 26, Cys Rich Repeat Secretory Protein 55	Similar to (clone wusl1032) mRNA sequence
Os10g0566050	54.2929	0	8.23731	4.46701e-05	0.00343946	-	Helicase, C-terminal domain containing protein
Os12g0527301	396.831	109.825	1.85395	4.48531e-05	0.00344321	-	Hypothetical gene
Os02g0669000	1652.74	650.735	1.34412	4.5548e-05	0.00347575	GDSL ESTERASE/LIPASE PROTEIN 42	Lipase, GDSL domain containing protein
Os04g0297800	9216.06	4258.94	1.11353	4.58155e-05	0.00348579	-	Similar to OSIGBa0105O19.3 protein
Os04g0688100	6778.01	3397.88	0.996321	4.79372e-05	0.00360443	class III peroxidase 59	Peroxidase (EC 1.11.1.7)
Os04g0495400	2978.03	1374.73	1.11546	5.00991e-05	0.00372331	-	DOMON domain containing protein
Os03g0562400	512.154	88.7029	2.529	5.16745e-05	0.00380728	-	Conserved hypothetical protein
Os07g0195350	50.3538	0	8.12904	5.36223e-05	0.00392822	-	Similar to ESTs AU075609(C63344)
Os08g0393900	467.432	132.254	1.82057	5.54144e-05	0.00404793	-	Hypothetical gene
Os08g0112900	471.095	71.6006	2.71589	5.92811e-05	0.0042816	GDSL ESTERASE/LIPASE PROTEIN 95	Lipase, GDSL domain containing protein
Os04g0574500	81.8485	3.46142	4.57223	6.17063e-05	0.00438268	GROWTH-REGULATING FACTOR 12	Similar to Growth-regulating factor 12
Os11g0481500	360.582	88.1211	2.0312	6.77064e-05	0.00478235	-	Conserved hypothetical protein
Os05g0189425	47.4372	0	8.04332	6.92847e-05	0.00488001	-	Conserved hypothetical protein
Os08g0103500	1605.35	719.552	1.15771	6.96974e-05	0.00488001	-	PLC-like phosphodiesterase, TIM beta/alpha-barrel domain domain containing protein
Os10g0376200	1644.12	744.559	1.14257	7.00408e-05	0.00488001	-	Leucine-rich repeat, typical subtype containing protein
Os03g0138200	1269.44	503.406	1.33492	7.23165e-05	0.00501133	P-450 96B6	Cytochrome P450 family protein
Os04g0387300	238.476	40.931	2.54055	7.31359e-05	0.00504914	-	Similar to OSIGBa0075F02.1 protein
Os11g0630501	45.2367	0	7.97621	7.56889e-05	0.00517674	-	Similar to BTB/POZ domain containing protein
Os04g0344100	109.061	0.947749	6.8221	7.58131e-05	0.00517674	-	Similar to OSIGBa0106G08.3 protein
Os11g0431100	170.256	15.8855	3.42408	7.65871e-05	0.00519917	SERINE CARBOXYPEPTIDASE 51	Similar to Serine carboxypeptidase family protein
Os12g0425800	2820.44	1174.94	1.2629	7.66492e-05	0.00519917	-	Hypothetical protein
Os10g0552600	810.95	320.311	1.33997	7.96891e-05	0.00536281	hybrid proline- or glycine-rich protein 18	Similar to Tfm5 protein
Os04g0552000	448.644	57.8341	2.95666	8.59913e-05	0.00574171	EXPB15	Barwin-related endoglucanase domain containing protein
Os04g0482300	1652.52	415.619	1.99071	8.67479e-05	0.00577718	-	Kelch related domain containing protein
Os11g0701000	47.3035	0	8.03855	9.83807e-05	0.00640224	-	Class III chitinase homologu
Os08g0240000	423.967	91.5871	2.21271	9.89268e-05	0.00642148	-	Similar to STF-1 (Fragment)
Os03g0822400	44.3782	0	7.94738	0.000101921	0.0065825	-	Conserved hypothetical protein
Os01g0615050	153.644	18.6133	3.04814	0.000104666	0.00674279	-	Proteinase inhibitor I13, potato inhibitor I family protein
Os11g0151600	932.254	246.093	1.92061	0.000110183	0.00704512	-	Similar to Major Facilitator Superfamily protein, expressed
Os09g0507200	81.2367	0.473874	7.38127	0.000115061	0.00725687	MADS BOX GENE24	MADS box protein
Os01g0508500	162.614	8.05586	4.32898	0.000115974	0.00727596	NRR Repressor Homologue 2	Conserved hypothetical protein
Os07g0676800	841.746	309.114	1.44482	0.000117207	0.00731191	-	Conserved hypothetical protein
Os01g0645400	42.1734	0	7.87586	0.000120035	0.0074613	YUCCA-LIKE GENE 1	Flavin monooxygenase-like enzyme , Auxin biosynthesi
Os03g0135200	919.76	366.722	1.32609	0.000120184	0.0074613	PHI GLUTATHIONE S-TRANSFERASE 16	Similar to Glutathione S-transferase GST 9 (EC 2.5.1.18)
Os05g0140100	1509.22	679.196	1.15221	0.000120704	0.00747549	MYB2 phosphate-responsive gene 1, MYB transcription factor	R2R3 MYB transcription factor, Regulation of phosphate-starvation responses and root architectur
Os07g0458500	246.185	46.4322	2.40503	0.000127515	0.00778448	-	Hypothetical conserved gene
Os09g0548700	420.043	131.467	1.67521	0.000131324	0.007998	-	Similar to H0515C11.3 protein
Os01g0763700	455.635	113.912	1.9999	0.000132113	0.00800796	-	Similar to CRR7 (CHLORORESPIRATORY REDUCTION 7)
Os01g0651350	51.2807	0	8.16081	0.000132825	0.00801327	-	Hypothetical protein
Os03g0722200	890.984	342.605	1.37822	0.000136553	0.00817512	-	Hypothetical protein
Os11g0449600	45.3355	0	7.98287	0.00013979	0.00831051	RAPID ALKALIZATION FACTOR 32	Conserved hypothetical protein
Os12g0564400	1351.48	610.953	1.14576	0.000140021	0.00831051	Oxygen-evolving complex protein PsbP	Similar to Thylakoid lumenal 21.5 kDa protein, chloroplast precursor
Os02g0128000	473.844	76.7025	2.62755	0.000142584	0.00844306	HSP18.9	Similar to Cytosolic class I small heat shock protein 6 (Fragment)
Os12g0485800	419.892	132.889	1.65921	0.000149577	0.00875604	-	Prefoldin domain containing protein
Os02g0719000	1647.12	674.053	1.28833	0.000151235	0.00883294	-	Similar to Rho GDP-dissociation inhibitor 1 (Rho GDI-1) (AtRhoGDI1)
Os04g0626300	41.3192	0	7.84463	0.000154657	0.00897153	-	Hypothetical protein
Os03g0346500	539.328	187.88	1.52061	0.000154012	0.00897153	-	Conserved hypothetical protein
Os09g0385900	40.5814	0	7.8196	0.000157798	0.00911051	-	Conserved hypothetical protein
Os12g0500800	542.448	172.217	1.65488	0.000158119	0.00911051	-	Conserved hypothetical protein
Os08g0208400	1378.31	529.546	1.37955	0.00016652	0.0095303	-	Conserved hypothetical protein
Os02g0102800	123.146	6.53555	4.24604	0.000168411	0.0095957	-	Pleckstrin homology-type domain containing protein
Os11g0644700	1671.15	635.859	1.39477	0.000168134	0.0095957	-	Plant disease resistance response protein family protein
Os04g0657900	622.985	229.948	1.4373	0.000173215	0.00981457	-	Similar to Fortune-1
Os03g0135100	1480.23	640.648	1.20785	0.000177752	0.0100387	PHI GLUTATHIONE S-TRANSFERASE 15	Glutathione S-transferase GSTF15
Os02g0702300	206.252	21.1391	3.28176	0.000181255	0.0101916	-	Conserved hypothetical protein
Os12g0106801	95.1677	5.94624	4.00406	0.000186789	0.0104342	-	Hypothetical genes
Os03g0835150	2551.55	1272.17	1.00392	0.000188723	0.0105192	-	Conserved hypothetical protein
Os06g0123000	180.342	31.9684	2.49442	0.000193306	0.0107513	-	Conserved hypothetical protein
Os06g0496601	51.9805	0	8.17443	0.00020525	0.0112799	-	Hypothetical gene
Os06g0483900	157.964	25.9234	2.60703	0.000205449	0.0112799	-	Homeodomain-like containing protein
Os12g0138800	767.969	314.584	1.28797	0.000205243	0.0112799	-	Six-bladed beta-propeller, TolB-like domain containing protein
Os03g0567100	1326.71	556.449	1.25284	0.000204485	0.0112799	-	Conserved hypothetical protein
Os12g0559200	617.742	229.763	1.42642	0.0002091	0.0113828	LIPOXYGENASE 11	Lipoxygenase (EC 1.13.11.12)
Os08g0495500	240.585	56.054	2.10069	0.000210031	0.0113852	-	Kelch related domain containing protein
Os02g0148700	257.342	59.2147	2.11884	0.00021224	0.0114807	-	Hypothetical gene
Os04g0127300	1145.06	490.176	1.22473	0.000212837	0.0114887	Subtilisin 38, SUBTILISIN 38	Peptidase S8 and S53, subtilisin, kexin, sedolisin domain containing protein
Os09g0423500	1189.46	505.223	1.23476	0.000216295	0.0116264	-	Peptidase A1 domain containing protein
Os02g0445300	679.837	233.369	1.54172	0.000218996	0.011683	-	Similar to Non-specific lipid-transfer protein
Os11g0645200	662.832	251.005	1.40058	0.000219171	0.011683	-	Similar to Oxidoreductase, aldo/keto reductase family protein, expressed
Os03g0103800	5499.15	2587.17	1.08762	0.000218814	0.011683	-	Conserved hypothetical protein
Os11g0269700	423.022	66.0054	2.6781	0.000221882	0.01173	-	Hypothetical protein
Os06g0179800	386.593	118.574	1.7051	0.000220662	0.01173	-	Leucine-rich repeat, N-terminal domain containing protein
Os02g0644900	40.8357	0	7.83182	0.000224604	0.0118252	Mg2+/H+ exchanger 1, magnesium/hydrogen exchanger 1	Sodium/calcium exchanger membrane region domain containing protein
Os07g0413300	159.116	26.4839	2.58758	0.000226968	0.0119007	-	Protein of unknown function DUF1409 domain containing protein
Os06g0361500	848.301	349.54	1.27857	0.000238321	0.0123264	-	Similar to cDNA clone:J013000C15, full insert sequence
Os09g0449500	88.45	3.79099	4.53053	0.000242679	0.0124695	-	Similar to Clathrin assembly protein
Os06g0240001	1763.18	784.22	1.16929	0.000254556	0.0129758	-	Conserved hypothetical protein
Os08g0120200	1834.6	797.303	1.20163	0.000259266	0.0131116	-	ATPase, AAA+ type, core domain containing protein
Os05g0149400	957.838	278.956	1.77895	0.000260588	0.0131463	AMINOCYCLOPROPANE-1-CARBOXYLIC ACID OXIDASE 5	ACC oxidase, Ethylene biosynthesi
Os02g0433900	450.8	144.872	1.63867	0.000269271	0.0134583	-	Conserved hypothetical protein
Os01g0909400	581.54	190.905	1.6071	0.000271516	0.0135178	-	Protein of unknown function DUF868, plant family protein
Os07g0642900	522.615	158.887	1.71658	0.000272765	0.0135537	-	Bacterial transferase hexapeptide repeat domain containing protein
Os05g0585400	1982.44	860.136	1.20404	0.00027967	0.0138699	-	Similar to Protein ABIL1
Os08g0434566	37.3888	0	7.70063	0.000285722	0.0140883	-	Hypothetical gene
Os04g0566300	39.6708	0	7.79023	0.000289527	0.0142485	-	Hypothetical protein
Os10g0499200	37.216	0	7.69677	0.000298809	0.0146491	-	Conserved hypothetical protein
Os06g0470350	2620.84	907.255	1.53005	0.0003023	0.0147919	-	Hypothetical gene
Os03g0422900	36.6553	0	7.67268	0.000306867	0.0149073	-	Similar to NB-ARC domain containing protein, expressed
Os02g0749400	469.378	161.487	1.53898	0.000307565	0.0149073	-	Hypothetical protein
Os06g0112100	714.617	297.103	1.26639	0.000311435	0.0150664	-	Nucleoside phosphorylase, family 1 domain containing protein
Os01g0281100	95.711	9.32108	3.36105	0.000312862	0.0151069	-	Conserved hypothetical protein
Os07g0631500	335.118	100.677	1.73452	0.000316526	0.0152551	-	Similar to Mov34/MPN/PAD-1 family protein
Os11g0470600	1439.8	686.626	1.06794	0.000320744	0.0154294	-	Conserved hypothetical protein
Os02g0804400	690.93	267.776	1.36832	0.000327769	0.0156579	-	Conserved hypothetical protein
Os10g0470100	36.2195	0	7.65536	0.000332085	0.0157971	-	Conserved hypothetical protein
Os12g0470000	193.023	39.8678	2.27399	0.000336157	0.0159317	-	Similar to Rab28 protein
Os04g0517000	3053.13	1606.92	0.925813	0.000343298	0.0161805	-	Similar to OSIGBa0145M07.3 protein
Os01g0868900	2059.88	941.972	1.12903	0.000347236	0.0163061	Subtilisin 11, SUBTILISIN 11	Peptidase S8, subtilisin-related domain containing protein
Os07g0144500	198.942	42.6701	2.22214	0.000351474	0.0164149	Patatin-related phospholipase A III epsilon	Similar to Patatin-like phospholipase family protein, expressed
Os01g0393000	1975.8	764.652	1.36894	0.00035138	0.0164149	-	Conserved hypothetical protein
Os01g0211800	1250.71	586.307	1.09265	0.00035258	0.0164367	b-ZIP TRANSCRIPTION FACTOR 2	Similar to VirE2-interacting protein VIP1
Os10g0508000	1752.64	864.518	1.01936	0.000368702	0.0170334	-	Similar to C-terminal peptide-binding protein 1
Os03g0748200	687.455	260.285	1.40079	0.000371663	0.0171085	-	Similar to Inhibitor of growth protein 3 (p47ING3 protein)
Os03g0654900	41.492	0	7.84897	0.000381964	0.0174573	ORNITHINE DECARBOXYLASE 4	Conserved hypothetical protein
Os11g0618500	388.625	121.763	1.67462	0.000383585	0.0175002	-	Conserved hypothetical protein
Os11g0297000	984.693	401.464	1.29346	0.000405209	0.0183886	-	Conserved hypothetical protein
Os03g0261100	481.077	159.76	1.59141	0.000415419	0.0187854	phospholipase A2-II	Phospholipase A2 family protein
Os12g0564800	35.059	0	7.60803	0.000416467	0.0187997	-	NB-ARC domain containing protein
Os10g0146901	424.766	148.502	1.51673	0.000420743	0.0188752	-	Hypothetical protein
Os11g0633500	748.534	305.077	1.29435	0.000421383	0.0188752	-	Similar to NBS-LRR disease resistance protein homologue (Fragment)
Os02g0635800	1403.75	660.123	1.08825	0.000430049	0.0190769	TEOSINTE BRANCHED/CYCLOIDEA/PROLIFERATING CELL FACTOR 7	Transcription factor, TCP domain containing protein
Os05g0298800	45.7202	0	7.98923	0.000461569	0.0202648	-	Hypothetical protein
Os08g0519100	418.27	64.0522	2.70818	0.000468251	0.0204651	-	D-arabinono-1,4-lactone oxidase domain containing protein
Os03g0607200	316.01	82.2661	1.94043	0.000468893	0.0204651	-	Gibberellin regulated protein family protein
Os04g0689500	2020.58	1030.42	0.971678	0.000469325	0.0204651	-	Similar to H0814G11.12 protein
Os04g0463100	739.794	269.309	1.4566	0.000474093	0.020603	-	Conserved hypothetical protein
Os07g0576600	62.2701	1.8955	5.01895	0.000476428	0.0206694	-	Conserved hypothetical protein
Os02g0616100	211.685	25.0045	3.08456	0.000478944	0.0207434	-	Similar to protein binding protein
Os08g0123600	57.6409	0.947749	5.90057	0.000482838	0.0208768	-	Conserved hypothetical protein
Os02g0833900	325.66	93.0497	1.80848	0.000492103	0.0211349	class III peroxidase 32	Similar to Peroxidase 64 precursor (EC 1.11.1.7) (Atperox P64) (PRXR4) (ATP17a)
Os03g0738600	1198.34	529.521	1.17827	0.000494944	0.0211859	LIPOXYGENASE L2	Lipoxygenase, Seed germination and longevit
Os09g0305300	193.204	34.2223	2.49379	0.000498786	0.0213148	-	Protein of unknown function DUF247, plant family protein
Os04g0589800	35.1709	0	7.61618	0.000507097	0.0215621	LATE EMBRYOGENESIS ABUNDANT PROTEIN 1	Late embryogenesis abundant (LEA) group 1 family protein
Os01g0132000	5701.28	1917.41	1.5719	0.000512278	0.0217464	incompatible strain of P. avenae-induced gene 2	Similar to Wound-induced protease inhibitor (WIP1)
Os12g0186600	1621.61	450.138	1.84828	0.000515349	0.0218406	-	Conserved hypothetical protein
Os08g0556900	629.112	187.559	1.74764	0.000518631	0.0218902	Cys protease, cysteine protease, senescence-associated gene 12-2	Similar to Cysteine proteinase (EC 3.4.22.-)
Os06g0115400	2921.16	1584.09	0.882837	0.000522231	0.0219869	-	Similar to Superoxide dismutase [Fe], chloroplast (EC 1.15.1.1) (Fragment)
Os01g0384450	65.4931	2.92983	4.47986	0.000535706	0.0224437	-	Similar to H0124E07.4 protein
Os07g0210100	495.062	177.245	1.48232	0.000544521	0.0227017	EXOCYST SUBUNIT EXO70 FAMILY PROTEIN X4	Exo70 exocyst complex subunit domain containing protein
Os03g0844000	639.685	236.746	1.43307	0.00054408	0.0227017	-	Pentatricopeptide repeat domain containing protein
Os09g0120033	131.56	13.9444	3.23242	0.000547521	0.0227527	-	Hypothetical protein
Os08g0550850	182.845	38.6771	2.24067	0.000561	0.0231627	-	Hypothetical gene
Os01g0860400	204.332	34.037	2.58294	0.000583339	0.0236944	-	Similar to Acidic endochitinase precursor (EC 3.2.1.14)
Os02g0771600	4464.41	2234.95	0.997942	0.000584043	0.0236944	AMINOCYCLOPROPANE-1-CARBOXYLIC ACID OXIDASE 3	Similar to 1-aminocyclopropane-1-carboxylate oxidase (Fragment)
Os07g0281000	508.981	184.274	1.46457	0.000590432	0.0238029	ZINC FINGER CCCH DOMAIN-CONTAINING PROTEIN 49	Nucleotide-binding, alpha-beta plait domain containing protein
Os10g0348900	1220.22	315.18	1.95201	0.000599403	0.0241152	-	Hypothetical protein
Os10g0378300	1013.4	459.353	1.14106	0.000600059	0.0241152	CU TOLERANCE A1	Similar to Truncated copper-binding protein CUTA
Os01g0533900	241.763	62.2721	1.95546	0.000602882	0.0241908	MULTIDRUG RESISTANCE 6	Similar to Multidrug resistance protein 1 homolog
Os03g0661600	4934.74	234.769	4.39366	0.000610051	0.024402	OsPR5, PR5	Similar to Alpha-amylase/trypsin inhibitor (Antifungal protein)
Os12g0199100	191.098	37.5971	2.34365	0.000611853	0.024436	-	NB-ARC domain containing protein
Os04g0518600	179.583	34.2512	2.38912	0.000624827	0.0247231	-	Similar to OSIGBa0102I15.5 protein
Os04g0459200	725.41	263.923	1.45737	0.000627079	0.024774	-	Hypothetical protein
Os01g0679500	510.924	144.423	1.82129	0.000629006	0.0248118	-	Peptidase aspartic, catalytic domain containing protein
Os07g0573900	5952.21	3290.2	0.855341	0.000630397	0.0248285	ARABINOGALACTAN PROTEIN 27	Hypothetical conserved gene
ENSRNA049468126	48.4423	0.502735	6.62469	0.00063542	0.024988	snoR44_J54	Small nucleolar RNA R44/J54/Z268 family
Os04g0203450	32.5694	0	7.50374	0.000636421	0.024989	-	Hypothetical protein
Os06g0143700	32.4314	0	7.49672	0.000637856	0.0249911	SULPHATE TRANSPORTER 3;4	Similar to Sulfate transporter 2
Os04g0466000	103.762	10.1822	3.34482	0.000644236	0.0251419	-	Similar to OSIGBa0115M15.3 protein
Os12g0599800	477.21	124.107	1.94107	0.000645225	0.0251422	-	Pectinesterase inhibitor domain containing protein
Os12g0109750	32.9965	0	7.52356	0.000653697	0.0253951	-	Hypothetical gene
Os01g0624400	32.5651	0	7.50405	0.000662121	0.025606	LATE EMBRYOGENESIS ABUNDANT PROTEIN 6	Similar to Dehydrin
Os02g0220400	990.503	460.308	1.10507	0.000679234	0.0262283	CYTOKININ GATA TRANSCRIPTION FACTOR 1	GATA transcription factor, Chloroplast development, Plant architectur
Os04g0639100	1861.86	885.884	1.07115	0.000680769	0.026248	-	Conserved hypothetical protein
Os08g0195400	1486.15	743.26	0.999289	0.000711045	0.0272514	-	Protein of unknown function DUF3778 domain containing protein
Os02g0454500	65.8985	4.38031	3.90877	0.000715903	0.0273151	-	Membrane bound O-acyl transferase, MBOAT family protein
Os02g0126000	180.058	31.2394	2.52932	0.000722938	0.0275017	-	Conserved hypothetical protein
Os07g0494700	31.4132	0	7.45072	0.000769425	0.0289693	-	Hypothetical protein
Os01g0965600	818.127	304.991	1.42256	0.000777918	0.029118	-	Similar to growth inhibition and differentiation-related protein 88
Os02g0637000	925.753	423.538	1.12763	0.000777385	0.029118	-	Similar to OSIGBa0135K14.7 protein
Os04g0633300	208.878	49.9635	2.06198	0.000782869	0.0291948	-	Similar to H0613A10.4 protein
Os10g0413101	2719.81	1322.7	1.03967	0.000783385	0.0291948	-	Similar to H0815C01.6 protein
Os11g0708000	1017.63	426.052	1.25513	0.000816186	0.0302835	-	Hypothetical protein
Os07g0189700	1102.62	506.555	1.12145	0.000817323	0.0302835	-	Similar to JHL07K02.7 protein
Os03g0239000	990.979	366.984	1.43209	0.000820319	0.0303506	XYLOGLUCAN ENDOTRANSGLUCOSYDASE/HYDROLASE 28	Concanavalin A-like lectin/glucanase, subgroup domain containing protein
Os08g0430800	528.284	163.531	1.69128	0.00084317	0.031017	-	Conserved hypothetical protein
Os03g0285300	318.521	83.0984	1.93687	0.000867327	0.0317689	-	Conserved hypothetical protein
Os05g0582500	31.2535	0	7.44512	0.000874446	0.031984	SERINE CARBOXYPEPTIDASE 29	Peptidase S10, serine carboxypeptidase domain containing protein
Os01g0247600	1304.3	546.644	1.2537	0.000877482	0.0320493	-	Conserved hypothetical protein
Os06g0731600	718.684	279.859	1.35978	0.000887167	0.0322705	-	ARID/BRIGHT DNA-binding domain domain containing protein
Os10g0361000	4758.94	2613.22	0.864607	0.000899213	0.0326108	-	Lipoxygenase, LH2 domain containing protein
Os01g0935800	395.283	127.561	1.63011	0.000917257	0.0331713	RECEPTOR-LIKE CYTOPLASMIC KINASE 54	Similar to BRASSINOSTEROID INSENSITIVE 1-associated receptor kinase 1
Os04g0143566	30.8438	0	7.42279	0.000923863	0.033322	-	Hypothetical protein
Os12g0532600	86.6809	5.02735	4.11773	0.000924811	0.033322	-	Conserved hypothetical protein
Os01g0228400	30.6754	0	7.41778	0.000931411	0.0334126	-	Pentatricopeptide repeat domain containing protein
Os09g0442400	30.395	0	7.40321	0.000930602	0.0334126	-	t-snare domain containing protein
Os06g0558900	457.244	123.839	1.88257	0.000931748	0.0334126	-	Conserved hypothetical protein
Os03g0182800	368.671	129.843	1.50519	0.000938673	0.0336139	EREBP TRANSCRIPTION FACTOR	Similar to Ethylene responsive element binding factor
Os05g0579600	144.238	7.84173	4.20408	0.000961759	0.0343926	-	Homeodomain-like containing protein
Os06g0219900	135.412	20.7974	2.70532	0.000977118	0.0348447	-	Similar to Phi-1 protein
Os08g0412700	31.3915	0	7.45226	0.000984202	0.0349999	-	Protein of unknown function DUF1262 family protein
Os03g0607600	1032.28	415.528	1.31181	0.000983687	0.0349999	CYCLIN-A3-1	Similar to Cyclin-A3-1
Os07g0676200	1316.33	585.562	1.16787	0.00100144	0.0355144	-	Non-protein coding transcript
Os08g0190100	268.177	0	10.5442	0.00103542	0.0364172	GERMIN-LIKE PROTEIN 8-11	Germin-like protein 8-11, Disease resistanc
Os01g0195200	2389.44	1310.74	0.866379	0.00103724	0.0364313	-	Similar to Serine/threonine-protein kinase PBS1 (EC 2.7.1.37) (AvrPphB susceptible protein 1)
Os01g0688900	30.0929	0	7.39024	0.00104912	0.0367478	-	Similar to HSP70B (heat shock protein 70B); ATP binding
Os04g0406300	89.1617	10.7138	3.05573	0.00106375	0.0371587	-	Similar to Integral membrane protein
Os12g0177800	164.41	32.257	2.34797	0.00107231	0.037356	-	Similar to D-mannose binding lectin family protein, expressed
Os06g0642500	108.258	14.1464	2.93362	0.00108398	0.037703	-	Cytochrome P450 domain containing protein
Os11g0243600	278.646	88.1955	1.6595	0.00108521	0.037703	-	Hypothetical protein
Os03g0847500	636.201	245.759	1.37105	0.00108685	0.0377087	-	Similar to Alternative oxidase
Os02g0648300	666.789	283.979	1.23083	0.00111107	0.0383417	-	SANT domain, DNA binding domain containing protein
Os06g0584200	631.272	265.799	1.24756	0.00113733	0.0390376	-	N-6 adenine-specific DNA methylase, conserved site domain containing protein
Os05g0413200	764.534	341.137	1.16494	0.0011414	0.039125	BETA-TUBULIN 6	Beta-tubulin , Responseto gebberellin (GA) and brassinolide (BL
Os04g0689000	3441.9	1918.65	0.843331	0.00115137	0.0393612	class III peroxidase 64	Similar to Peroxidase (EC 1.11.1.7)
Os07g0298400	32.9791	0	7.52421	0.00116104	0.0395866	-	Similar to AT.I.24-6 protein (Fragment)
Os08g0425700	444.464	123.378	1.84987	0.00116596	0.0397016	ANNEXIN 7	Similar to Annexin-like protein
Os01g0500100	29.2388	0	7.34629	0.00118893	0.0397966	-	Conserved hypothetical protein
Os06g0325602	43.0318	0.473874	6.46951	0.00118816	0.0397966	-	Hypothetical gene
Os03g0826900	1018.42	292.632	1.79812	0.00117923	0.0397966	endosperm-specific gene 58	Conserved hypothetical protein
Os12g0124100	518.533	183.574	1.49677	0.00117386	0.0397966	-	Conserved hypothetical protein
Os02g0308800	3073.09	1309.56	1.231	0.00118111	0.0397966	FASCICLIN-LIKE ARABINOGALACTAN PROTEIN 15	FAS1 domain domain containing protein
Os04g0330900	855.519	374.787	1.18988	0.00117912	0.0397966	-	Similar to OSIGBa0113K06.11 protein
Os06g0681300	1097.64	523.838	1.06671	0.00119048	0.0397966	-	Hypothetical conserved gene
Os09g0443800	31.2405	0	7.44581	0.00120831	0.04034	-	Conserved hypothetical protein
Os03g0395900	2699.24	1492.31	0.854786	0.00123361	0.0410397	-	Hypothetical conserved gene
Os05g0102300	392.12	134.092	1.54697	0.00124288	0.0411724	-	HAT dimerisation domain containing protein
Os03g0328000	2846.23	1524.51	0.900377	0.0012518	0.0414145	-	Dedicator of cytokinesis family protein
Os09g0362800	854.193	370.595	1.20457	0.00126416	0.0417695	-	Hypothetical conserved gene
Os01g0124100	1085.18	331.479	1.71019	0.00129562	0.042596	BOWMAN-BIRK INHIBITOR 3-2	Proteinase inhibitor I12, Bowman-Birk family protein
Os01g0848550	28.6477	0	7.31809	0.0013009	0.0426537	-	Conserved hypothetical protein
Os11g0130400	42.6308	0.473874	6.45263	0.00129965	0.0426537	-	Harpin-induced 1 domain containing protein
Os04g0513400	220.451	17.1051	3.68663	0.00137046	0.0447056	BETA-GLUCOSIDASE 16	Similar to Beta-glucosidase
Os02g0752600	28.363	0	7.30283	0.00138199	0.0450244	-	Similar to predicted protein
Os03g0135400	675.891	304.009	1.15302	0.0013991	0.0454089	F-box protein 128	Cyclin-like F-box domain containing protein
Os06g0244000	261.152	66.5128	1.97284	0.00141032	0.0454581	-	Similar to anthranilic acid methyltransferase 3
Os09g0458900	2298.78	973.898	1.2396	0.00141196	0.0454581	-	EF hand domain containing protein
Os08g0163100	318.032	109.97	1.53268	0.00141735	0.045483	-	Nuf2 family protein
Os03g0119300	4271.39	2493.21	0.776697	0.00142033	0.0455216	Subtilisin 25, SUBTILISIN 25	Peptidase S8, subtilisin-related domain containing protein
Os11g0130900	65.7778	2.84325	4.51706	0.00143461	0.045922	-	Similar to NB-ARC domain containing protein, expressed
Os03g0607100	223.901	37.7247	2.56584	0.00143753	0.045958	-	Hypothetical conserved gene
Os09g0551600	12480.3	6587.61	0.921725	0.00144734	0.0460992	-	Similar to HMGd1 protein (Nucleasome/chromatin assembly factor D protein NFD101)
Os11g0252400	549.341	228.851	1.26261	0.00145655	0.0462774	-	Ankyrin repeat containing protein
Os03g0695425	1310.91	665.751	0.977976	0.00146296	0.0464238	-	Conserved hypothetical protein
Os04g0638700	224.846	64.6992	1.79652	0.00146855	0.0464858	-	Conserved hypothetical protein
Os08g0197300	47.9805	1.42162	5.05922	0.00147942	0.0466574	F-box protein 423	F-box domain, cyclin-like domain containing protein
Os09g0130800	2634.32	1354.92	0.958875	0.00149377	0.0470519	-	Similar to predicted protein
Os01g0651400	30.2222	0	7.3981	0.00149862	0.0471468	-	Lipase, GDSL domain containing protein
Os07g0522500	663.86	232.292	1.51347	0.00153331	0.0481789	PLEIOTROPIC DRUG RESISTANCE 5	Similar to PDR6 ABC transporter
Os04g0112100	2055.61	956.414	1.10325	0.00154117	0.0483666	-	NB-ARC domain containing protein
Os01g0124200	12553.7	5794.5	1.11523	0.00154903	0.0484355	BOWMAN-BIRK INHIBITOR 3-1	Similar to Bowman Birk trypsin inhibitor
Os08g0530100	83.9023	9.14792	3.19402	0.00155442	0.0485448	-	Nucleotide-diphospho-sugar transferase domain containing protein
Os08g0365500	53.9778	2.95869	4.19248	0.00155787	0.0485886	WALL-ASSOCIATED KINASE GENE 77	Similar to WAK80 - OsWAK receptor-like protein kinase
Os06g0319366	103.292	9.03247	3.50806	0.00157029	0.0488619	-	Hypothetical genes
Os02g0161800	238.306	69.3681	1.78177	0.0015734	0.0488994	class III peroxidase 24	Similar to Peroxidase precursor (EC 1.11.1.7)
Os05g0217000	782.533	314.485	1.31638	0.00157921	0.0490204	ARABINOGALACTAN PROTEIN 23	Protein of unknown function DUF1070 family protein
Os01g0660200	282.922	85.5134	1.72611	0.00158667	0.0491927	C10728, OsChib3a	Acidic class III chitinase OsChib3a precursor (Chitinase) (EC 3.2.1.14)
Os02g0234700	181.382	45.0395	2.00949	0.00159322	0.0493359	-	Conserved hypothetical protein
Os05g0582000	177.904	36.0191	2.30619	0.00160625	0.0494474	-	Plant Basic Secretory Protein domain containing protein
Os11g0585100	541.085	195.762	1.46517	0.00161032	0.0494474	-	Conserved hypothetical protein
Os08g0233900	28.0826	0	7.28707	0.00161713	0.0494549	-	Conserved hypothetical protein
Os08g0395700	1568.63	679.311	1.2066	0.00161268	0.0494549	-	Conserved hypothetical protein
Os09g0427300	849.058	396.566	1.09899	0.00161828	0.0494549	-	Similar to amino acid carrier
Os06g0130100	8695.02	4856.18	0.840249	0.00161666	0.0494549	STRESS INDUCED PROTEIN KINASE 1	Receptor-like kinase (RLK), Drought and salt stress toleranc
Os09g0445100	27.4871	0	7.25803	0.00162641	0.0496442	-	Ribosomal RNA methyltransferase RrmJ/FtsJ domain containing protein
Os03g0798101	27.9359	0	7.27967	0.00163259	0.0497735	-	Similar to Aldehyde oxidase
Os02g0811800	0	3601.29	-14.2461	3.12286e-22	1.14386e-18	CINNAMOYL-COA REDUCTASE 10	Similar to Cinnamoyl-CoA reductase (EC 1.2.1.44)
Os03g0204500	0	234.901	-10.3077	6.79701e-11	3.35145e-08	-	Conserved hypothetical protein
Os10g0361375	0	162.014	-9.77183	2.13473e-09	7.2019e-07	-	Hypothetical conserved gene
Os10g0569600	0	108.445	-9.19269	7.82142e-08	1.88612e-05	-	Similar to RIR1b protein precursor
Os12g0583300	0	85.5785	-8.85122	7.26282e-07	0.000120921	-	Peptidase aspartic, catalytic domain containing protein
Os01g0862800	0	79.3483	-8.74197	1.1061e-06	0.000163932	NAC DOMAIN-CONTAINING PROTEIN 59	NAC (NAM ATAF1/2 CUC2) transcription factor, Early and transient regulator of abiotic stress response
Os06g0678500	0	72.8295	-8.61816	2.2266e-06	0.00028545	-	Hypothetical conserved gene
Os04g0128001	0	68.9929	-8.54028	3.55152e-06	0.000431569	-	Similar to OSIGBa0126J24.7 protein
Os09g0522000	0	59.4987	-8.32682	1.2571e-05	0.00119378	DEHYDRATION-RESPONSIVE ELEMENT-BINDING PROTEIN 1B	Similar to Dehydration-responsive element-binding protein 1B
Os02g0599200	0	49.4775	-8.06033	4.42371e-05	0.00341639	protein phosphatase 2C18, protein phosphatase 2C 18, protein phosphatase 28	Protein phosphatase 2C-like domain containing protein
Os10g0444100	0	48.5586	-8.03325	5.14537e-05	0.00380194	-	Homeodomain-like containing protein
Os11g0487100	0	45.9295	-7.95306	7.32558e-05	0.00504914	-	Conserved hypothetical protein
Os02g0793800	0	44.4259	-7.90449	0.000208982	0.0113828	-	Conserved hypothetical protein
Os08g0158600	0	39.4973	-7.73507	0.000238452	0.0123264	-	Similar to Cell wall invertase (EC 3.2.1.26)
Os01g0154500	0	38.2442	-7.68918	0.00026633	0.0133634	-	Protein of unknown function DUF674 domain containing protein
Os01g0914700	0	37.2145	-7.64905	0.000408591	0.0185093	SPPL3	Peptidase A22B, signal peptide peptidase domain containing protein
Os01g0620800	0	36.4688	-7.61971	0.000684529	0.0263438	-	UDP-glucuronosyl/UDP-glucosyltransferase family protein
Os08g0543000	0	36.3822	-7.61632	0.000583811	0.0236944	-	Conserved hypothetical protein
Os09g0500151	0	36.2379	-7.61067	0.000486482	0.0209794	-	Hypothetical genes
Os08g0427550	0	36.1634	-7.60816	0.000355977	0.0165349	-	Hypothetical protein
Os06g0699050	0	35.8292	-7.59542	0.000641892	0.0250886	-	Hypothetical protein
Os12g0140000	0	32.5167	-7.45456	0.000735995	0.0279569	-	Hypothetical conserved gene
Os07g0586100	0	31.8818	-7.42674	0.000827105	0.0305482	GDSL ESTERASE/LIPASE PROTEIN 91	Similar to Esterase precursor (EC 3.1.1.-) (Early nodule-specific protein homolog) (Latex allergen Hev b 13)
Os03g0183900	0	30.3615	-7.3558	0.00101599	0.0358866	H+-ATPASE 9	Similar to Plasma membrane H+-ATPase
Os05g0511800	0	30.2916	-7.35207	0.00133252	0.0435232	-	Protease inhibitor I4, serpin domain containing protein
Os08g0109200	0	30.1594	-7.34639	0.00105055	0.0367478	-	Similar to S-glutathione dehydrogenase/class III alcohol dehydrogenase
Os09g0361200	0	28.3505	-7.257	0.0014738	0.0465373	HIRL2	Similar to hypersensitive-induced response protein
Os03g0371000	3.92176	321.263	-6.24368	5.79178e-15	8.25007e-12	OsSTA101	Similar to Cytochrome P450 family protein, expressed
Os02g0504000	4.35752	342.835	-6.18959	2.20291e-15	3.53016e-12	-	Similar to Cytochrome P450 CYP81L6
Os04g0389800	2.17876	114.429	-5.6184	3.19154e-06	0.000393418	ALS2	Similar to OSIGBa0096P03.6 protein
Os11g0150700	0.871503	43.9884	-5.54902	0.00144151	0.0460278	-	Serine/threonine protein kinase domain containing protein
Os10g0205700	4.35752	175.299	-5.24869	3.96162e-08	1.01576e-05	-	Pollen Ole e 1 allergen/extensin domain containing protein
Os08g0499700	3.48601	135.655	-5.20174	1.46873e-06	0.000211563	-	Conserved hypothetical protein
Os01g0246400	1.30725	50.334	-5.17777	0.00154674	0.048423	EARLY LIGHT INDUCIBLE PROTEIN	Similar to Low molecular mass early light-inducible protein HV90, chloroplast precursor (ELIP)
Os03g0371400	2.17876	80.6955	-5.12447	7.73569e-05	0.00523333	-	Cytochrome P450 family protein
Os01g0179600	372.402	8845.2	-4.56815	2.8114e-73	7.20844e-69	-	UDP-glucuronosyl/UDP-glucosyltransferase family protein
Os04g0570500	4.79327	106.862	-4.42231	0.00012557	0.0077024	DWF1, DIM/DWF1, DIM	Cytochrome P450 family protein
Os09g0518200	16.8607	360.891	-4.39372	6.89551e-13	5.52503e-10	salicylic acid glucosyltransferase, SA-glucosyltransferase	UDP-glucuronosyl/UDP-glucosyltransferase family protein
Os05g0421450	33.8984	703.007	-4.39074	2.2632e-21	7.25354e-18	-	Hypothetical protein
Os05g0555600	118.271	2361.38	-4.32709	5.34032e-39	3.42314e-35	NADH-DEPENDENT GLUTAMATE SYNTHASE 2	Similar to Glutamate synthase [NADH], amyloplastic
Os01g0965900	17.7278	335.554	-4.21141	6.6965e-10	2.70633e-07	-	Conserved hypothetical protein
Os07g0170900	6.97202	129.992	-4.17471	0.000116063	0.00727596	-	Conserved hypothetical protein
Os06g0525200	6.10921	107.629	-4.14887	9.5966e-06	0.00098818	-	Similar to avr9/Cf-9 rapidly elicited protein 194
Os06g0476200	20.075	352.63	-4.14776	2.0771e-13	1.77523e-10	-	Similar to Phosphoglucomutase precursor (EC 5.4.2.2)
Os04g0612500	531.419	9381.53	-4.14217	9.45431e-68	1.21204e-63	-	Similar to 36.4 kDa proline-rich protein
Os02g0772000	7.41647	129.196	-4.11898	1.77915e-06	0.000238835	-	Similar to global transcription factor group
Os03g0580200	8.27928	146.397	-4.10396	0.000134358	0.00806778	-	Lipase, GDSL domain containing protein
Os07g0432333	23.3882	364.357	-3.93723	8.42219e-07	0.000136674	-	Similar to Thionin-like peptide
Os12g0636700	6.97202	108.094	-3.91687	0.00118316	0.0397966	-	Conserved hypothetical protein
Os04g0454900	4.07281	60.9948	-3.91401	0.00102549	0.0361671	-	Similar to Mitotic spindle checkpoint component mad3
Os09g0541000	146.733	2201.3	-3.90586	1.04908e-39	8.96614e-36	PLASMA MEMBRANE INTRINSIC PROTEIN 2;7	Similar to Aquaporin 2
Os07g0625400	13.6593	206.327	-3.88899	1.68943e-06	0.000227984	S-PHASE KINASE-ASSOCIATED PROTEIN1-LIKE PROTEIN 28, Oryza sativa SKP1-like gene 28	SKP1 component domain containing protein
Os02g0484975	68.0859	817.715	-3.59561	2.53506e-17	4.99991e-14	-	Conserved hypothetical protein
Os07g0635500	56.0913	664.239	-3.55152	7.23764e-10	2.85497e-07	-	Similar to Cytochrome P450
Os04g0282400	158.498	1859.01	-3.54909	6.87921e-29	3.08777e-25	-	Similar to FPF1 protein-like (RAA1)
Os07g0541400	7.12307	83.4689	-3.53318	0.000570295	0.0233958	CRK6	Similar to Receptor protein kinase
Os05g0421600	117.581	1225.23	-3.3899	1.37384e-13	1.30464e-10	NAC DOMAIN-CONTAINING PROTEIN 88	No apical meristem (NAM) protein domain containing protein
Os03g0618300	39.6577	401.266	-3.32454	4.90745e-05	0.00367915	-	Isopenicillin N synthase family protein
Os06g0535200	9.74627	96.7253	-3.32042	0.000338526	0.0160021	-	Zinc finger, RING/FYVE/PHD-type domain containing protein
Os07g0142900	85.1748	794.82	-3.21233	1.46511e-11	8.16637e-09	-	Aldo/keto reductase family protein
Os10g0476500	18.3103	169.423	-3.18962	8.81179e-05	0.00585322	-	Conserved hypothetical protein
Os01g0837600	74.1821	650.16	-3.13574	2.62397e-13	2.17028e-10	-	Similar to plant-specific domain TIGR01589 family protein
Os03g0619800	28.7813	247.602	-3.09145	1.56003e-06	0.000217473	-	Transcriptional factor B3 domain containing protein
Os07g0628900	40.9911	347.714	-3.07227	7.51432e-08	1.83493e-05	-	Similar to KI domain interacting kinase 1
Os07g0628700	84.3163	699.524	-3.04441	6.32686e-12	3.8624e-09	-	Similar to Receptor protein kinase
Os01g0648700	37.479	307.637	-3.02321	0.000426453	0.0190161	-	Bromodomain containing protein
Os02g0823100	232.878	1856.8	-2.99068	2.99253e-15	4.51345e-12	PLASMA MEMBRANE INTRINSIC PROTEIN 1;3	Similar to Plasma membrane intrinsic protein (Plasma membrane integral protein ZmPIP1-5)
Os01g0606900	95.8708	730.923	-2.93704	4.5085e-12	2.96405e-09	DnaJ domain protein C10	Heat shock protein DnaJ, N-terminal domain containing protein
Os06g0289900	68.5988	521.603	-2.91616	1.10354e-07	2.50066e-05	flavone/flavanone C-hexosyltransferase	UDP-glucuronosyl/UDP-glucosyltransferase family protein
Os01g0730500	42.8851	310.742	-2.8479	6.34676e-07	0.000107769	DnaJ domain protein C13, rice DJC76 homolog	Similar to Ferredoxin (Bacterial type ferredoxin family)
Os02g0528900	13.6724	95.3614	-2.8063	0.00163889	0.0499064	PLEIOTROPIC DRUG RESISTANCE 2	Similar to PDR-like ABC transporter
Os01g0738100	20.0837	138.616	-2.80363	0.000974554	0.0348016	-	Peptidase C48, SUMO/Sentrin/Ubl1 domain containing protein
Os02g0485000	20.3684	140.285	-2.79482	0.000285381	0.0140883	malonyltransferase 3	Transferase domain containing protein
Os07g0194100	25.015	170.96	-2.77382	5.58244e-05	0.0040663	-	Similar to OSK2 (Fragment)
Os02g0482400	39.5719	256.042	-2.70088	3.55699e-05	0.00283233	ORNITHINE DECARBOXYLASE B	Similar to Ornithine decarboxylase (EC 4.1.1.17
Os01g0369700	71.9468	467.989	-2.69229	6.53649e-07	0.00011026	PHI GLUTATHIONE S-TRANSFERASE 5	Similar to Glutathione S-transferase GST 8 (EC 2.5.1.18)
Os04g0507100	44.6412	288.237	-2.68734	2.093e-06	0.000273799	-	Conserved hypothetical protein
Os07g0241500	194.092	1238.28	-2.66944	1.47032e-13	1.34639e-10	-	UDP-glucuronosyl/UDP-glucosyltransferase family protein
Os01g0701900	58.1799	365.849	-2.65568	9.31786e-08	2.15234e-05	SPO20 homolog, Sec14-nodulin domain protein 5, Sec14-nodulin domain-containing protein 5	Similar to Phosphatidylinositol transfer-like protein III
Os01g0332800	62.6537	396.633	-2.65469	2.14505e-06	0.00027844	SERINE CARBOXYPEPTIDASE 3	Similar to Serine carboxypeptidase II-like protein
Os04g0678700	3838.81	24027.2	-2.64556	1.03417e-10	5.00305e-08	NADPH: protochlorophyllide oxidoreductase A, Protochlorophyllide oxidoreductase A	Similar to Protochlorophyllide reductase (EC 1.3.1.33) (PCR) (NADPH- protochlorophyllide oxidoreductase) (POR) (Fragment)
Os02g0596300	21.8006	135.893	-2.62551	0.0013867	0.0451206	-	Cytochrome P450 domain containing protein
Os04g0223901	52.5923	320.715	-2.59738	0.000828901	0.0305482	-	Dimethylaniline monooxygenase, N-oxide-forming domain containing protein
Os04g0293300	19.7729	119.394	-2.58664	0.00160757	0.0494474	-	Similar to Tropinone reductase-I (EC 1.1.1.206) (TR-I) (Tropine dehydrogenase)
Os08g0138900	92.8379	553.317	-2.58336	4.48659e-07	8.21686e-05	-	Conserved hypothetical protein
Os03g0154000	199.555	1174.38	-2.55883	1.24208e-14	1.67616e-11	-	Aromatic-ring hydroxylase family protein
Os12g0635500	27.3535	158.581	-2.54588	0.000519082	0.0218902	-	Protein of unknown function DUF266, plant domain containing protein
Os02g0197200	37.3888	216.139	-2.5389	9.28568e-05	0.00610474	POWDERY-MILDEW-RESISTANCE GENE O_	Mlo-related protein family protein
Os05g0424300	63.8273	363.121	-2.50285	8.41074e-07	0.000136674	-	Cytochrome P450 family protein
Os12g0508400	78.7939	445.291	-2.49246	9.50325e-07	0.000148575	-	Conserved hypothetical protein
Os11g0598800	64.5477	362.055	-2.48087	3.05285e-06	0.000379976	-	Tetratricopeptide-like helical domain containing protein
Os01g0765400	29.5148	164.78	-2.47499	0.000563022	0.0231716	Serpin-Z1	Protease inhibitor I4, serpin, plant domain containing protein
Os02g0197125	23.699	131.97	-2.47097	0.0011529	0.0393612	-	Hypothetical protein
Os07g0638400	191.537	1051.07	-2.45104	1.53544e-06	0.000217473	-	Similar to 1-Cys peroxiredoxin
Os04g0338100	268.258	1444.36	-2.43198	3.10011e-12	2.20797e-09	-	Similar to IN2-2 protein
Os08g0547900	176.231	938.195	-2.40975	2.46843e-11	1.29164e-08	-	Similar to Flavonoid 3-monooxygenase
Os07g0572100	100.353	532.158	-2.40769	1.61708e-08	4.55624e-06	Copper amine oxidase	Similar to Amine oxidase like protein (EC 1.4.3.6) (Copper amine oxidase)
Os07g0185900	2196.46	11510.2	-2.38922	5.8708e-20	1.50527e-16	-	Conserved hypothetical protein
Os01g0752500	132.003	691.18	-2.38331	2.39437e-08	6.39497e-06	ETHYLENE RESPONSE FACTOR 92	APETELA2/ethylene response factor (AP2/ERF) type transcription factor, Negative regulation of disease resistance, Negative regulation of salt toleranc
Os05g0588700	61.1997	319.354	-2.37653	4.03092e-05	0.003151	-	Paired amphipathic helix domain containing protein
Os02g0621100	34.6058	179.576	-2.37143	0.000373298	0.0171223	SET protein 10	Similar to Su(VAR)3-9-related protein 4
Os12g0115500	201.155	1033.21	-2.36247	1.14546e-11	6.67491e-09	non-specific lipid transfer protein 1.20, lipid transfer protein 1.20, type 1 non-specific lipid transfer protein 20	Similar to nonspecific lipid-transfer protein 3
Os01g0511000	351.787	1807.76	-2.35836	6.21546e-10	2.57039e-07	-	Similar to LOB domain protein 40
Os06g0493100	1019.13	5178.11	-2.34416	3.07914e-18	7.17719e-15	brown planthopper induced008a, Brown planthopper induced 008a, Rapid alkalization factor 22	Conserved hypothetical protein
Os03g0131200	604.768	3060.98	-2.33851	1.18421e-17	2.53026e-14	CATALASE C	Catalase, Hydrogen peroxide-induced leaf cell deat
Os08g0480200	145.456	722.727	-2.3156	1.78638e-09	6.18956e-07	-	2OG-Fe(II) oxygenase domain containing protein
Os10g0543500	45.3399	227.401	-2.31551	0.00130953	0.0428818	-	Six-bladed beta-propeller, TolB-like domain containing protein
Os02g0160500	324.06	1600.11	-2.30521	9.67337e-14	9.92101e-11	-	Hypothetical conserved gene
Os05g0467700	61.3464	304.24	-2.30289	3.93318e-05	0.00310298	-	Protein of unknown function DUF1618 domain containing protein
Os01g0639900	5942.98	29231	-2.29806	1.01598e-20	2.89441e-17	BETA-CARBONIC ANHYDRASE 1	beta-carbonic anhydrase (EC:4.2.1.1), Carbon assimilation, CO<sub>2</sub>-mediated stomatal pore respons
Os12g0552800	58.5765	289.122	-2.29451	0.000146935	0.00864088	-	Conserved hypothetical protein
Os03g0679800	220.483	1074.07	-2.27981	8.86832e-07	0.000140893	-	Similar to TPR Domain containing protein
Os01g0198900	452.594	2179.84	-2.26574	2.23565e-12	1.68594e-09	-	Polyketide cyclase/dehydrase domain containing protein
Os06g0591400	212.244	1014.34	-2.26007	8.25044e-10	3.20517e-07	-	Conserved hypothetical protein
Os01g0266500	223.081	1066.47	-2.25658	1.40917e-11	8.02915e-09	-	Phenazine biosynthesis PhzC/PhzF protein family protein
Os07g0468100	147.902	700.778	-2.24436	4.04899e-08	1.02788e-05	TAU GLUTATHIONE S-TRANSFERASE 46	Similar to Glutathione S-transferase GST 19 (EC 2.5.1.18)
Os11g0116000	1149.58	5419.89	-2.2361	3.50201e-14	4.27579e-11	non-specific lipid transfer protein 1.12, lipid transfer protein 1.12, type 1 non-specific lipid transfer protein 12	Similar to Nonspecific lipid-transfer protein 1 (LTP 1) (Major allergen Pru d 3)
Os09g0438100	41.1465	190.636	-2.207	0.000580037	0.0236441	-	Conserved hypothetical protein
Os01g0848200	333.815	1536.4	-2.20399	1.64349e-12	1.27694e-09	guanine nucleotide exchange factor for Rop 5, pyrroline-5-carboxylate synthetase 2, proline carboxylate synthase 2	Similar to Delta 1-pyrroline-5-carboxylate synthetase (P5CS) [Includes: Glutamate 5-kinase (EC 2.7.2.11) (Gamma-glutamyl kinase) (GK); Gamma-glutamyl phosphate reductase (GPR) (EC 1.2.1.41) (Glutamate-5-semialdehyde dehydrogenase) (Glutamyl-gamma-semialdehyde dehydrogenase)]
Os01g0151400	68.7716	317.715	-2.20321	2.39583e-05	0.00203407	-	Similar to Gamma-glutamyl transferase
Os12g0514000	484.06	2173.97	-2.16824	6.28149e-14	7.0025e-11	-	Similar to Sorbitol transporter
Os08g0495800	106.368	471.859	-2.15585	3.15062e-05	0.00257267	alkaline alpha-galactosidase	Raffinose synthase family protein
Os10g0508700	864.819	3834.58	-2.14818	6.10186e-17	1.11751e-13	-	Pectinesterase inhibitor domain containing protein
Os08g0364900	136.232	593.146	-2.11876	1.02812e-06	0.000155983	-	Similar to Pirin-like protein
Os01g0169400	61.8083	266.133	-2.10602	0.000159952	0.00919544	RAMOSA 2	Similar to LOB domain protein 25
Os02g0658800	537.741	2299.68	-2.0942	1.68137e-06	0.000227984	BETA-EXPANSIN 11	Beta-expansin
Os05g0361700	138.1	589.367	-2.0887	9.45072e-06	0.000977082	ETHYLENE RESPONSE FACTOR 61	Similar to EREBP-2 protein (Fragment)
Os02g0188000	350.834	1476.56	-2.07105	5.15087e-10	2.16505e-07	-	UDP-glucuronosyl/UDP-glucosyltransferase family protein
Os09g0424300	57.1313	238.211	-2.05324	0.000764615	0.02886	S-adenosylmethionine decarboxylase 1	S-adenosylmethionine decarboxylase
Os05g0217700	263.747	1096.62	-2.05219	0.000127284	0.00778448	BURP domain-containing protein 7	BURP domain containing protein
Os11g0184900	330.712	1361.65	-2.03861	1.2296e-07	2.71785e-05	NAC DOMAIN-CONTAINING PROTEIN 5	Similar to OsNAC5 protein [imported]-rice
Os06g0115300	63.1112	259.297	-2.03677	0.000305797	0.0149061	Acyl-CoA-binding protein 2	Acyl-CoA-binding protein , Stress respons
Os10g0419500	141.607	577.44	-2.02381	3.13392e-06	0.000388182	ARD4	Similar to SIPL
Os08g0459700	157.027	637.158	-2.01737	9.62892e-07	0.000148726	GERMIN-LIKE PROTEIN 8-13	Similar to Adenosine diphosphate glucose pyrophosphatase precursor
Os07g0613500	206.501	833.243	-2.01198	3.93763e-08	1.01576e-05	-	Similar to Protein kinase APK1B, chloroplast precursor (EC 2.7.1.-)
Os06g0646000	143.972	579.801	-2.00924	3.63726e-07	7.01197e-05	-	Methyltransferase type 11 domain containing protein
Os01g0219300	84.739	341.245	-2.00282	0.000531556	0.0223062	-	Conserved hypothetical protein
Os03g0844600	228.278	916.827	-2.00181	0.000429234	0.0190738	GDSL ESTERASE/LIPASE PROTEIN 54	Esterase, SGNH hydrolase-type domain containing protein
Os10g0492300	1079.31	4308.98	-1.99611	2.00447e-10	9.34446e-08	-	Similar to IAP100
Os01g0318202	79.9805	316.905	-1.98478	0.000156711	0.00907011	-	Hypothetical gene
Os03g0704100	90.7406	358.798	-1.98187	3.12749e-05	0.00256194	-	Similar to structural molecule
Os03g0742900	1410.28	5571.83	-1.98151	4.60805e-14	5.37047e-11	IAA13	Aux /IAA protein
Os08g0480000	75.61	298.982	-1.98031	0.000132705	0.00801327	-	Multi antimicrobial extrusion protein MatE family protein
Os04g0507950	59.4654	234.704	-1.97607	0.000657267	0.0254567	-	Hypothetical conserved gene
Os07g0432201	2421.56	9522.61	-1.97601	6.75527e-10	2.70633e-07	-	Similar to Thionin-like peptide
Os09g0437100	66.4722	260.94	-1.97556	0.000257112	0.0130801	SMALL AUXIN-UP RNA 37	Similar to SAUR33-auxin-responsive SAUR family member
Os03g0800200	55.699	214.854	-1.94721	0.0007721	0.0289849	MEIOSIS ARRESTED AT LEPTOTENE 1	ARGONAUTE (AGO) family protein, Development of pre-meiotic germ cells, Progression of meiosi
Os05g0399200	67.7577	257.445	-1.9228	0.000546352	0.022741	-	Similar to Endo-1,3;1,4-beta-D-glucanase precursor (EC 3.2.1.-)
Os02g0251700	51.9153	196.917	-1.922	0.00140639	0.0454581	-	Conserved hypothetical protein
Os05g0160300	674.547	2541.02	-1.91157	2.84115e-06	0.000357094	non-specific lipid transfer protein d8, lipid transfer protein d8, type D non-specific lipid transfer protein 8, Protease inhibitor	Bifunctional inhibitor/plant lipid transfer protein/seed storage domain containing protein
Os03g0785900	117.878	443.431	-1.90557	0.000389777	0.0177511	TAU GLUTATHIONE S-TRANSFERASE 1	Similar to Glutathione-S-transferase
Os04g0475600	421.708	1570.53	-1.89603	2.98499e-10	1.31957e-07	DAO	2OG-Fe(II) oxygenase domain containing protein
Os10g0345100	318.347	1182.9	-1.89364	2.61418e-09	8.70489e-07	-	Multi antimicrobial extrusion protein MatE family protein
Os04g0423400	423.61	1554.74	-1.87523	4.03438e-10	1.75325e-07	Abiotic Stress Responsive 2, ABA-, stress and ripening-induced protein 4	Similar to OSIGBa0076I14.3 protein
Os07g0673550	70.3636	257.067	-1.86386	0.00117611	0.0397966	-	Photosystem II protein PsbX family protein
Os12g0586300	133.466	485.401	-1.85902	7.1986e-05	0.00500195	-	Myb-like DNA-binding domain, SHAQKYF class domain containing protein
Os06g0661800	90.5548	328.508	-1.85286	0.0014678	0.0464858	-	Similar to Cryptochrome DASH, chloroplastic/mitochondrial
Os08g0538600	1258.58	4535.78	-1.84959	1.24356e-13	1.22635e-10	-	Stress up-regulated Nod 19 family protein
Os08g0512500	775.523	2758.6	-1.82938	1.51115e-09	5.30764e-07	-	Similar to Thylakoid lumen protein, chloroplast
Os01g0805500	84.2261	298.208	-1.82784	0.000438245	0.0194069	-	Similar to indole-3-acetate beta-glucosyltransferase
Os03g0439700	79.247	280.335	-1.82051	0.000753709	0.0285452	-	Protein of unknown function DUF1230 family protein
Os05g0360400	196.128	693.921	-1.81981	1.14419e-05	0.00111547	-	Zinc finger, RING/FYVE/PHD-type domain containing protein
Os02g0181300	108.365	381.746	-1.81932	0.000108983	0.00698583	WRKY GENE 71	WRKY transcription factor, Defense respons
Os09g0537700	701.548	2475.61	-1.81791	9.27492e-10	3.54939e-07	RIBONUCLEASE 4	S-like ribonuclease, Salinity tolerance, Abiotic stress response, Regulation of photomorphogenesi
Os06g0697600	205.84	726.785	-1.8162	3.34882e-05	0.00268324	-	ATPase, AAA-type, core domain containing protein
Os02g0828200	294.42	1021.73	-1.79724	5.17541e-07	9.15155e-05	-	TPR-like domain containing protein
Os12g0520200	72.137	249.603	-1.79167	0.0011044	0.038163	Phenylalanine ammonia-lyase 03, Tyrosine Aminomutase 1	Similar to phenylalanine ammonia-lyase
EPlORYSAT000373839	125.8	434.25	-1.78782	0.000422969	0.0188936	rRNA	-
Os05g0447700	1124.18	3874.76	-1.78642	1.29351e-06	0.000188441	-	Tetratricopeptide-like helical domain containing protein
Os03g0856700	380.483	1314.11	-1.78602	6.18754e-07	0.000105766	GIBBERELLIN 20-OXIDASE 1	Gibberellin 20 oxidase 1 (EC 1.14.11.-) (Gibberellin C-20 oxidase 1) (GA 20-oxidase 1
Os02g0829500	387.382	1322.51	-1.77032	1.44577e-08	4.16511e-06	-	Beta-lactamase-like domain containing protein
Os03g0724100	184.087	626.394	-1.76471	5.59277e-06	0.000640173	-	Phosphatidylinositol transfer protein-like, N-terminal domain containing protein
Os04g0320700	683.339	2317.76	-1.76301	4.78921e-10	2.04659e-07	-	Similar to Glucosyltransferase (Fragment)
Os04g0448600	184.768	628.157	-1.76146	5.65935e-05	0.00411064	-	ChaC-like protein family protein
CAA33954	104.801	356.59	-1.76082	0.00123428	0.0410397	psaC	-
Os11g0216100	284.013	961.21	-1.75834	1.18726e-07	2.64706e-05	-	Similar to Heat shock protein binding protein
Os09g0442300	2354.86	7954.66	-1.75576	4.02384e-12	2.78842e-09	-	Similar to Oryzain gamma chain (Fragment)
Os08g0411200	132.146	445.771	-1.74975	0.00030753	0.0149073	-	Methyltransferase type 11 domain containing protein
Os10g0553800	297.625	1001.6	-1.7485	8.54881e-07	0.000137856	-	Flavin-containing monooxygenase FMO family protein
Os06g0665500	695.852	2338.66	-1.74707	2.08526e-06	0.000273799	ALLANTOATE AMIDOHYDROLASE	Peptidase M20 domain containing protein
Os04g0350100	963.146	3222.8	-1.74303	3.28432e-11	1.6842e-08	-	Proteinase inhibitor I25, cystatin domain containing protein
Os07g0143000	188.005	629.989	-1.74234	4.78478e-05	0.00360443	-	Aldo/keto reductase family protein
Os03g0634400	354.833	1186.91	-1.73914	1.34551e-05	0.00125451	CALCINEURIN B-LIKE PROTEIN-INTERACTING PROTEIN KINASE 7	Serine/threonine protein kinase domain containing protein
Os04g0573000	243.704	812.815	-1.736	1.5782e-06	0.000217473	SPX-MFS protein 1	SPX-MFS protein, Phosphate transporter, Pi homeostasi
Os09g0110300	97.1041	324.23	-1.73405	0.00139884	0.0454089	cyclase-like 4	Putative cyclase family protein
Os07g0642200	155.254	516.992	-1.73122	0.000225691	0.011858	GDSL ESTERASE/LIPASE PROTEIN 93	Lipase, GDSL domain containing protein
Os03g0178400	313.087	1036.85	-1.72448	9.27322e-05	0.00610474	-	Alpha/beta hydrolase fold-1 domain containing protein
Os06g0653200	253.608	834.907	-1.71526	0.000555457	0.0229708	basic helix-loop-helix protein 158	Basic helix-loop-helix dimerisation region bHLH domain containing protein
Os01g0313300	325.527	1067.67	-1.71516	2.8196e-07	5.73767e-05	ETHYLENE RESPONSE FACTOR 68	Similar to EREBP-3 protein (Fragment)
Os10g0565150	231.517	755.809	-1.71083	0.000304831	0.0148873	BETA-AMYLASE 6	Hypothetical gene
Os11g0155600	314.589	1030.16	-1.70843	1.12487e-05	0.00110504	MULTIDRUG RESISTANCE-ASSOCIATED PROTEIN 16	Conserved hypothetical protein
Os01g0901700	126.529	409.438	-1.69464	0.000121978	0.00751808	-	Similar to emb2421 (embryo defective 2421); monooxygenase/ oxidoreductase
Os10g0573800	304.477	983.172	-1.69362	4.65273e-06	0.00054723	-	Mitochondrial carnitine/acylcarnitine carrier-like protein (A BOUT DE SOUFFLE) (Carnitine/acylcarnitine translocase-like protein) (CAC-like protein)
Os09g0346500	43566.6	140828	-1.69261	2.61906e-10	1.19916e-07	CHLOROPHYLL A/B BINDING PROTEIN 1R	Similar to Chlorophyll a-b binding protein, chloroplast precursor (LHCII type I CAB) (LHCP)
Os04g0533500	346.027	1119.15	-1.69047	0.000615264	0.0244625	-	Cytochrome b561 family protein
Os12g0630500	141.832	456.479	-1.68947	0.000271406	0.0135178	-	Similar to Thaumatin-like protein
Os03g0592500	36038.2	116220	-1.68925	2.72516e-14	3.49365e-11	LHCB, LHCP II, Lhcb2	Similar to Photosystem II type II chlorophyll a/b binding protein (Fragment)
Os01g0739400	309.122	993.912	-1.68169	0.000548922	0.022774	-	Similar to predicted protein
Os03g0339400	133.652	428.087	-1.67964	0.000180546	0.0101741	class III peroxidase 40	Haem peroxidase, plant/fungal/bacterial family protein
Os12g0270900	117.663	374.857	-1.67276	0.000230065	0.0120385	-	Sulfotransferase family protein
Os04g0490800	639.489	2040.03	-1.67182	2.48679e-06	0.00031565	4-nitrophenylphosphatase 1	Haloacid dehalogenase-like hydrolase domain containing protein
Os10g0109600	360.172	1143.96	-1.66921	1.57092e-06	0.000217473	PEROXIDASE A	Peroxidase (EC 1.11.1.7)
Os05g0566200	122.051	385.217	-1.6616	0.000460897	0.0202648	-	NLI interacting factor domain containing protein
Os01g0268100	154.831	489.413	-1.65656	0.000260978	0.0131463	ZINC-INDUCED FACILITATOR-LIKE 1	Similar to Major facilitator superfamily antiporter
Os07g0562700	13178.3	41422.8	-1.65216	1.48838e-09	5.3003e-07	-	Similar to Type III chlorophyll a/b-binding protein (Fragment)
Os07g0162600	163.43	510.122	-1.63987	0.000146432	0.0086311	-	Alpha/beta hydrolase fold-3 domain containing protein
Os01g0847700	210.517	653.491	-1.6311	6.9965e-05	0.00488001	ALDO-KETO REDUCTASE 2	Aldo-keto reductase, Detoxification of reactive aldehydes, Abiotic stress toleranc
Os09g0470000	101.065	312.036	-1.62515	0.000903439	0.0327178	-	Similar to Plastidic general dicarboxylate transporter
Os02g0651300	1163.37	3583.9	-1.62397	3.20394e-09	1.05319e-06	-	Similar to OR
Os06g0606700	310.439	956.237	-1.62132	3.68114e-06	0.00044521	-	Tetratricopeptide-like helical domain containing protein
Os07g0638100	904.644	2744.79	-1.60016	7.87111e-08	1.88612e-05	-	Six-bladed beta-propeller, TolB-like domain containing protein
Os05g0325200	143.795	435.897	-1.5969	0.000363632	0.0168599	-	Cyclin-related 2 domain containing protein
Os02g0817700	4090.68	12351.4	-1.59437	5.05192e-12	3.1593e-09	3-ketoacyl-CoA thiolase, 3-ketoacyl-CoA thiolase-like protein	Similar to 3-ketoacyl-CoA thiolase (Fragment)
Os11g0513900	472.187	1423.62	-1.59382	1.19572e-06	0.000175189	-	Conserved hypothetical protein
Os11g0537375	392.498	1186.72	-1.59379	6.98081e-05	0.00488001	-	Hypothetical protein
Os04g0493000	501.628	1511.53	-1.59191	8.76901e-08	2.08183e-05	B-box-containing protein 11	Similar to H0425E08.14 protein
Os12g0625000	2004.83	5978.8	-1.57569	1.05508e-06	0.000158201	CYSTEINE SYNTHASE 1	Similar to Cysteine synthase
Os06g0608700	2051.96	6118.82	-1.57563	1.11184e-07	2.50066e-05	YELLOW GREEN AND DROOPY LEAF-1	Similar to Fructose-bisphosphate aldolase, cytoplasmic isozyme (EC 4.1.2.13)
Os11g0629500	462.879	1378.64	-1.57255	2.41595e-05	0.00204439	-	Similar to Phosphoserine phosphatase, chloroplast precursor (EC 3.1.3.3) (PSP
Os01g0303000	6342.26	18826.6	-1.56959	2.43077e-11	1.29164e-08	-	Similar to CP12 (Fragment)
Os03g0300700	116.368	344.459	-1.5681	0.00111928	0.0385732	-	Retrotransposon gag protein family protein
Os10g0505700	1290.47	3813.46	-1.5642	1.58539e-06	0.000217473	non-specific lipid transfer protein 2.12, lipid transfer protein 2.12, type 2 non-specific lipid transfer protein 12	Similar to Nonspecific lipid-transfer protein 2 (nsLTP2) (7 kDa lipid transfer protein)
Os09g0478100	339.562	1000.94	-1.56221	5.23882e-05	0.00384881	CELLULOSE SYNTHASE LIKE E1	Cellulose synthase family protein
Os09g0491100	345.514	1010.84	-1.54587	0.000258448	0.0130961	BETA-GLUCOSIDASE 30	Similar to Beta-primeverosidase (EC 3.2.1.149)
Os01g0600900	50231.6	146635	-1.54555	4.63277e-12	2.96961e-09	CHLOROPHYLL A/B BINDING PROTEIN 2R	Chlorophyll a-b binding protein 2, chloroplast precursor (LHCII type I CAB-2) (LHCP)
Os02g0671800	430.082	1252.52	-1.54291	7.94056e-07	0.000131352	-	Integrase, catalytic core domain containing protein
Os04g0683700	2233.21	6489.47	-1.53837	0.000201073	0.0111466	Acyl-Activating Enzyme 3, adenosine monophosphate binding protein 3	4-coumarate-Co-A ligase (4CL) like protein, Adenosine monophosphate binding protein, Regulation of rice blast resistance, floret development, and lignin biosynthesi
Os01g0356400	1222	3543.59	-1.53529	1.35599e-08	4.01613e-06	MULTIDRUG RESISTANCE-ASSOCIATED PROTEIN 8	Similar to multidrug resistance protein ABC transporter family
Os07g0530700	377.761	1092.89	-1.53123	8.0287e-06	0.000874958	-	Conserved hypothetical protein
Os03g0720300	655.099	1894.94	-1.53079	5.75017e-06	0.000655264	-	Similar to Glutamate decarboxylase isozyme 1 (EC 4.1.1.15)
Os01g0937100	225.264	650.814	-1.5301	3.98335e-05	0.00312334	-	Similar to Xylanase inhibitor precursor (Xylanase inhibitor TAXI-I)
Os12g0556200	148.338	426.119	-1.52214	0.000370996	0.0171085	-	Calmodulin binding protein-like family protein
Os09g0396900	1141.11	3233.7	-1.50375	9.98679e-07	0.00015333	Vacuolar Iron Transporter 2	Protein of unknown function DUF125, transmembrane family protein
Os06g0129900	628.371	1781.92	-1.50224	4.17366e-06	0.000495429	-	Similar to Cytochrome P450 CYPD
Os11g0539200	372.613	1056.27	-1.50091	4.99145e-05	0.00372122	XYLOGLUCAN ENDOTRANSGLUCOSYDASE/HYDROLASE 2	Similar to Xyloglucan endotransglycosylase XET2 (Fragment)
Os04g0404800	691.955	1952.95	-1.49804	5.15523e-07	9.15155e-05	-	Similar to H0502B11.5 protein
Os09g0467200	294.588	831.963	-1.49609	2.82936e-05	0.00233263	TAU GLUTATHIONE S-TRANSFERASE 17	Similar to Glutathione S-transferase GST 23 (EC 2.5.1.18) (Fragment)
Os12g0623600	936.609	2638.18	-1.49291	9.34639e-07	0.000147019	-	Protein of unknown function DUF1637 family protein
Os01g0871900	483.028	1356.96	-1.48879	4.05879e-06	0.000484035	-	Similar to POT family protein
Os07g0181500	441.19	1238.18	-1.48642	0.000121155	0.00748533	-	Protein of unknown function DUF506, plant family protein
Os04g0269600	631.681	1765.35	-1.48194	3.00584e-07	6.02108e-05	DIAMINE OXIDASE 2	Similar to Primary amine oxidase
Os01g0767600	175.985	490.1	-1.4786	0.000526984	0.0221506	-	Conserved hypothetical protein
Os07g0150100	629.726	1754.92	-1.47732	1.58684e-06	0.000217473	EARLY RESPONSIVE TO DEHYDRATION 4	Protein of unknown function DUF221 domain containing protein
Os07g0418700	645.07	1791.21	-1.47415	5.84832e-07	0.000101318	REPETITIVE PROLINE-RICH PROTEIN 2.1	Proline-rich glycoprotein, ABA-dependent inhibition of root growt
Os01g0138900	1052.2	2920.95	-1.47301	1.98827e-08	5.54122e-06	-	Mandelate racemase/muconate lactonizing enzyme family protein
Os06g0107700	163.292	448.848	-1.45685	0.000650125	0.0252947	leaf-type ferredoxin-NADP+-oxidoreductase 2, leaf-type FNR 2, Fd NADP+ oxidoreductase 2, LeafFerredoxin-NADP+ Reductase, leaf FNR	Leaf-type ferredoxin-NADP+-oxidoreductase, Regulation of electron partitioning in the chloroplas
Os06g0681600	782.741	2128.32	-1.44234	5.11116e-07	9.15155e-05	class III peroxidase 89	Haem peroxidase family protein
Os02g0178100	240.592	653.15	-1.43762	0.000746513	0.0283145	B-box-containing protein 3, CCT domain-containing gene 5, CCT (CO, CO-LIKE and TOC1) domain protein 5, CCT domain protein 5	Similar to CONSTANS-like protein CO6
Os02g0142100	240.114	648.356	-1.43347	0.000125248	0.00770109	-	Similar to H0102C09.1 protein
Os01g0871200	2693.43	7262.99	-1.43147	2.13587e-08	5.88856e-06	basic helix-loop-helix protein 033, zinc finger protein	Zinc finger, C2H2-type domain containing protein
Os11g0116200	1296	3495.62	-1.43049	1.7839e-05	0.00160489	non-specific lipid transfer protein 1.13, lipid transfer protein 1.13, type 1 non-specific lipid transfer protein 13	Similar to nonspecific lipid-transfer protein 3
Os05g0159200	199.015	537.494	-1.42984	0.00145276	0.0462142	GDSL ESTERASE/LIPASE PROTEIN 61	Lipase, GDSL domain containing protein
Os04g0391500	931.547	2498.7	-1.42375	2.01301e-07	4.26559e-05	ACT DOMAIN REPEAT PROTEIN 6	Similar to ACR4
Os03g0700450	149.218	399.915	-1.42284	0.00117113	0.039772	-	Hypothetical gene
Os10g0444700	170.691	458.437	-1.42272	0.00141298	0.0454581	PHOSPHATE TRANSPORTER 8	Phosphate transporter, Pi homeostasi
Os02g0483500	771.389	2061.83	-1.41991	4.99258e-05	0.00372122	malonyltransferase 2, flavonol 3-O-glucoside malonyltransferase	Transferase family protein
Os03g0565200	523.548	1400.38	-1.41772	2.39417e-05	0.00203407	-	Haloacid dehalogenase-like hydrolase domain containing protein
Os05g0311500	279.319	745.613	-1.41486	0.000154514	0.00897153	-	Protein of unknown function DUF567 family protein
Os06g0646600	1591.73	4242.74	-1.41468	1.55322e-08	4.42495e-06	HOMEOBOX ORYZA SATIVA59	Similar to Homeobox protein knotted-1-like 11
Os04g0665600	539.167	1435.45	-1.41153	5.03222e-06	0.000581199	-	HTH_MYB-like transcription factor, Positive regulation of leaf inclinatio
Os04g0448900	561.403	1492.59	-1.40946	6.32046e-06	0.000710774	ZEAXANTHIN EPOXIDASE 1	Similar to Zeaxanthin epoxidase
Os01g0588900	534.719	1413.09	-1.4016	2.70064e-06	0.000341105	LONELY GUY 1	Cytokinin-activating enzyme, Bioactive cytokinin synthesi
Os11g0441500	337.261	888.573	-1.39504	0.000551854	0.0228587	-	UDP-glucuronosyl/UDP-glucosyltransferase family protein
Os08g0557600	419.381	1103.61	-1.3936	0.000491758	0.0211349	monodehydroascorbate reductase 4	Similar to Monodehydroascorbate reductase (EC 1.6.5.4) (MDAR) (Ascorbate free radical reductase) (AFR reductase)
Os07g0545800	294.351	772.662	-1.39227	5.9922e-05	0.00431228	CHITIN INDUSIBLE GIBBERELLIN RESPONSIVE GENE 1	Similar to Chitin-inducible gibberellin-responsive protein
Os03g0251500	414.169	1074.69	-1.37332	0.000328547	0.0156579	-	Similar to T-cell immune regulator 1 transcript variant 3 (Fragment)
Os09g0456200	356.089	917.328	-1.36361	9.27941e-05	0.00610474	b-ZIP TRANSCRIPTION FACTOR 72	Similar to BZIP transcription factor ABI5
Os03g0617900	595.664	1533.94	-1.36316	3.51737e-05	0.00280951	-	Semialdehyde dehydrogenase, dimerisation region domain containing protein
Os08g0435900	14614	37516.2	-1.36013	1.47306e-09	5.3003e-07	chlorophyll a/b binding protein, light-harvesting chlorophyll a/b binding protein, cab gene from Norin 8	Similar to LHC I type IV chlorophyll binding protein (Fragment)
Os08g0339200	215.811	553.613	-1.35877	0.00050176	0.0213706	-	Uncharacterized conserved protein UCP016210 domain containing protein
Os06g0166400	477.692	1223.91	-1.35875	2.81232e-05	0.00232606	ETHYLENE RESPONSE FACTOR 7	Similar to TINY-like protein (AP2 domain containing protein RAP2.10) (Fragment)
Os12g0210300	393.259	1007.7	-1.35775	2.33624e-05	0.00199671	ZETA GLUTATHIONE S-TRANSFERASE 2	Similar to Glutathione S-transferase GST 18 (EC 2.5.1.18)
Os03g0586500	2274.53	5819.48	-1.35548	2.21812e-08	5.98659e-06	-	Similar to chloroplast post-illumination chlorophyll fluorescence increase protein
Os01g0886900	795.545	2032.88	-1.35217	3.80844e-05	0.00301384	ROOT UV-B SENSITIVE 6A	Similar to EMB1879 (EMBRYO DEFECTIVE 1879)
Os07g0492000	2405.67	6138.35	-1.35099	3.14624e-07	6.15799e-05	NUCLEOSIDE DIPHOSPHATE KINASE 1, Nucleoside diphosphate kinase 1	Nucleoside diphosphate kinase, Cell elongation process in coleoptil
Os11g0499600	1236.9	3155.57	-1.3504	2.92904e-06	0.000366344	HYDROXYSTEROID DEHYDROGENASE 1	Hydroxysteroid dehydrogenase, Cuticle formation, Lipid homeostasis, Submergence toleranc
Os02g0642300	193.174	489.558	-1.34365	0.00140237	0.0454574	-	Cytochrome b561 family protein
Os07g0677200	748.972	1893.15	-1.33683	8.26746e-06	0.000879576	PEROXIDASE 22.3	Peroxidase
Os01g0851700	1931.32	4861.93	-1.3313	7.54384e-06	0.000837334	Starch phosphorylase 2, plastidial starch phosphorylase2, plastidial starch phosphorylase 2	Similar to Cytosolic starch phosphorylase (Fragment)
Os05g0477900	705.6	1775.5	-1.33113	9.07432e-06	0.000949655	non-specific lipid transfer protein 1.4, lipid transfer protein 1.4, type 1 non-specific lipid transfer protein 4	Similar to nonspecific lipid-transfer protein
Os09g0530000	1772.55	4451.46	-1.32778	9.12547e-06	0.000951126	SULFURTRANSFERASE 4	Rhodanese-like domain containing protein
Os08g0114300	322.364	808.402	-1.32483	0.000182703	0.0102282	-	D-arabinono-1,4-lactone oxidase domain containing protein
Os02g0121400	208.55	522.258	-1.32459	0.00102968	0.0362653	-	Conserved hypothetical protein
Os02g0705100	223.46	558.637	-1.31915	0.0016425	0.0499568	NYC3-LIKE 1	Alpha/beta hydrolase fold-1 domain containing protein
Os02g0553200	2087.77	5180.24	-1.311	4.68907e-08	1.1787e-05	ASCORBATE PEROXIDASE 8	Thylakoid membrane-bound ascorbate peroxidase, Tolerance to bacterial blight, Response to NaC
Os07g0650600	242.25	601.43	-1.31033	0.000613435	0.0244611	BRASSINOLIDE ENHANCED GENE 2	Similar to BLE2 protein
Os01g0884300	977.872	2422.3	-1.30969	5.71447e-05	0.00413895	NAC DOMAIN-CONTAINING PROTEIN 6	No apical meristem (NAM) protein domain containing protein
Os03g0815100	1015.88	2514.31	-1.30863	0.000354134	0.0164791	SNAC1: stress-responsive NAC1, stress-responsive NAC 1, stress-induced transcription factor NAC1, NAC domain protein 9, NAC domain-containing protein 2, NAC domain-containing protein 33, NAC domain-containing protein 43, NAC domain-containing protein 44	Similar to OsNAC6 protein
Os08g0249000	192.272	475.515	-1.30684	0.00160004	0.0494474	B-box-containing protein 25, CCT domain-containing gene 29, CCT (CO, CO-LIKE and TOC1) domain protein 29, CCT domain protein 29	Zinc finger, B-box domain containing protein
Os11g0621300	323.835	799.595	-1.30289	0.000173401	0.00981457	-	Protein of unknown function DUF1399 family protein
Os11g0210300	2900.25	7141.37	-1.29976	1.30162e-07	2.85244e-05	ALCOHOL DEHYDROGENASE 1	Alcohol dehydrogenase 1
Os04g0456700	551.088	1349.67	-1.29119	4.76618e-05	0.00360443	-	Similar to TMV induced protein 1-2
Os01g0279700	673.102	1647.35	-1.28969	0.000201282	0.0111466	PHOSPHATE TRANSPORTER 21	Major facilitator superfamily protein
Os02g0815400	371.544	908.819	-1.28968	9.83662e-05	0.00640224	-	Similar to Tfm5 protein
Os08g0499300	417.675	1019.4	-1.28923	0.000577951	0.0236342	WRKY GENE 30	WRKY transcription factor 30
Os02g0197600	12674.2	30786.9	-1.28042	6.4174e-09	1.93579e-06	-	Chlorophyll a/b-binding protein type III (Fragment)
Os11g0704500	326.695	789.928	-1.2717	0.00065476	0.0253979	METALLOTHIONEIN I-1A	Metallothionein-like protein type 1
Os01g0920100	593.278	1428.02	-1.2664	3.25571e-05	0.00261682	-	Conserved hypothetical protein
Os10g0573100	1157.48	2776.37	-1.26115	0.000136783	0.00817512	-	Similar to AMMECR1 family
Os04g0450100	328.444	785.598	-1.25962	0.00041885	0.0188409	-	Protein of unknown function DUF341 domain containing protein
Os10g0486100	424.568	1015.7	-1.25697	0.000264168	0.0132809	-	Cytochrome P450-like protein (CYP86B1)
Os07g0558400	22800.8	54283.3	-1.25136	1.04042e-05	0.00105025	light-harvesting protein CP29	Similar to Chlorophyll a/b-binding protein CP29 precursor
Os03g0609500	374.822	892.996	-1.25052	0.000542525	0.0226922	LATERAL ORGAN BOUNDARIES DOMAIN 38, lateral organ boundaries domain protein 38	LATERAL ORGAN BOUNDARIES DOMAIN (LBD) protein, Transcriptional activator, Regulation of heading date and yiel
Os12g0507000	286.262	677.041	-1.24357	0.000847838	0.0310995	-	Similar to Molybdopterin biosynthesis CNX2 protein (Molybdenum cofactor biosynthesis enzyme CNX2)
Os02g0729400	1012.76	2395.76	-1.24145	1.10206e-05	0.00109522	SULFURTRANSFERASE 11	Similar to Extracellular calcium sensing receptor
Os11g0182200	3898.02	9213.09	-1.24117	1.19299e-06	0.000175189	-	Transferase family protein
Os04g0353600	1074.52	2540.46	-1.24032	0.000114397	0.00725137	RAPID ALKALIZATION FACTOR 2	Similar to OSIGBa0092G14.1 protein
Os12g0291400	1960.84	4628.79	-1.23916	4.18609e-07	7.83441e-05	RuBisCO small subunit 5, Ribulose-1, 5-Bisphosphate Carboxylase/Oxygenase Small Subunit 5	Similar to Petunia ribulose 1,5-bisphosphate carboxylase small subunit mRNA (clone pSSU 51), partial cds. (Fragment)
Os03g0169100	2223.12	5246.13	-1.23841	5.96647e-07	0.000102671	D-ribulose-5-phosphate 3-epimerase, chl-RPEase, chloroplast RPEase, chloroplast D-Ribulose-5-phosphate 3-Epimerase	Ribulose-phosphate 3-epimerase, chloroplast precursor (EC 5.1.3.1) (Pentose-5-phosphate 3-epimerase) (PPE) (RPE) (R5P3E)
Os07g0209100	362.83	854.553	-1.23816	0.00123567	0.0410397	-	Similar to Seed imbibition protein (Fragment)
Os10g0525000	335.972	790.212	-1.23461	0.000328356	0.0156579	-	Cytochrome P450 family protein
Os05g0481100	688.994	1617.96	-1.23113	2.29212e-05	0.00198547	-	Similar to cDNA clone:J013034D11, full insert sequence
Os05g0503300	2152	5051.13	-1.23029	0.000685308	0.0263438	-	Similar to Sulfite reductase (Fragment)
Os09g0571400	487.285	1143.02	-1.22796	0.00129582	0.042596	CYCLOPHILIN 19-3	Cyclophilin 1
Os05g0161500	3050.95	7139.57	-1.22674	2.46573e-07	5.09849e-05	CRSH2	RelA/SpoT domain containing protein
Os03g0245700	906.633	2122.28	-1.22585	0.000116667	0.00729596	-	Thiolase-like, subgroup domain containing protein
Os07g0529600	67318.3	157180	-1.22332	7.59148e-05	0.00517674	PATHOGEN-INDUCED DEFENSE-RESPONSIVE PROTEIN 8	Similar to Thiazole biosynthetic enzyme 1-1, chloroplast precursor
Os07g0198300	457.332	1066.21	-1.22032	0.000206033	0.0112878	GPI-anchored non-specific lipid transfer protein 19, type G nsLTP 19, type G non-specific lipid transfer protein 19	Bifunctional inhibitor/plant lipid transfer protein/seed storage domain containing protein
Os09g0327400	390.056	909.683	-1.2196	0.0014159	0.045483	-	Glycoside hydrolase-type carbohydrate-binding, subgroup domain containing protein
Os01g0238500	530.461	1233.34	-1.21636	9.81208e-05	0.00640224	-	Similar to Branched-chain-amino-acid aminotransferase-like protein 3, chloroplast precursor
Os02g0130100	394.164	916.805	-1.21602	0.000622651	0.0246751	-	SNO glutamine amidotransferase family protein
Os09g0433800	350.14	812.571	-1.21328	0.000587419	0.0237562	-	Similar to Senescence-associated protein SAG102
Os03g0857600	1335.49	3096.36	-1.21276	3.79622e-06	0.000456973	-	Protein of unknown function DUF303, acetylesterase putative domain containing protein
Os02g0653400	427.326	987.853	-1.20987	0.000251389	0.0128398	-	Similar to OSIGBa0101C23.8 protein
Os08g0359000	343.177	793.447	-1.20817	0.000467004	0.0204651	-	Similar to APE1
Os09g0532700	394.475	911.922	-1.20745	0.000473224	0.0206001	-	Rossmann-like alpha/beta/alpha sandwich fold domain containing protein
Os03g0103300	801.874	1845.78	-1.20409	0.000242015	0.0124695	low-temperature germianability (QTL)-3-1(t)	Hybrid proline- or glycine-rich protein, Controll of low-temperature germinability, Pre-harvest sprouting resistanc
Os03g0692700	4563.44	10497.9	-1.20159	0.000113788	0.00723954	-	Similar to Pherophorin-S precursor
Os10g0189100	885.152	2037.13	-1.20143	0.000101845	0.0065825	Phosphoglucomutase, plastidic phosphoglucomutase	Plastidic phosphoglucomutase, Starch synthesis in rice polle
Os01g0702000	941.945	2163.19	-1.20005	2.33223e-05	0.00199671	OsBBD1	Protein of unknown function DUF151 domain containing protein
Os01g0818000	411.508	944.62	-1.19766	0.000327573	0.0156579	PIN likes 6a	Auxin efflux carrier domain containing protein
Os03g0322600	1330.79	3051.15	-1.19653	8.10107e-06	0.000874958	-	Conserved hypothetical protein
Os07g0577600	12440.4	28444.7	-1.1931	8.91751e-08	2.09766e-05	-	Similar to Type II chlorophyll a/b binding protein from photosystem I precursor
Os10g0101200	536.796	1225.56	-1.19241	0.000782734	0.0291948	SERINE CARBOXYPEPTIDASE 45	Serine carboxypeptidase, Regulation of grain filling and seed germinatio
Os01g0180400	365.685	835.29	-1.19007	0.000771442	0.0289849	-	Protein of unknown function DUF581 domain containing protein
Os11g0170900	2784.67	6343.37	-1.1873	2.63966e-05	0.00220459	BURP domain-containing protein 17	Similar to BURP domain-containing protein 17
Os09g0425900	477.951	1087.28	-1.18678	0.000233094	0.0121577	TETRASPANIN 13	Similar to senescence-associated protein DH
Os10g0496900	6235.23	14172.3	-1.18434	1.53829e-05	0.00141877	FADED GREEN LEAF	Similar to Protochlorophyllide reductase B, chloroplastic
Os01g0511100	378.568	858.818	-1.18207	0.000376448	0.017236	-	UspA domain containing protein
Os01g0908200	1533.24	3475.59	-1.18093	3.20834e-06	0.000393597	OsBT	Member of the Bric-a-Brac/Tramtrack/Broad (BTB) family, BT1/BT2 ortholog, Negative regulation of nitrate uptake and nitrogen use efficienc
Os04g0474800	1725.8	3907.18	-1.17962	0.000332791	0.0158014	BETA-GLUCOSIDASE 12	Similar to OSIGBa0135C13.7 protein
Os10g0150800	9122.45	20663.6	-1.17944	8.57824e-05	0.00574171	-	Protein of unknown function DUF1210 family protein
Os03g0822200	581.667	1313.66	-1.17364	0.000888762	0.0322774	-	NAD(P)-binding domain containing protein
Os07g0616200	1360.83	3068.86	-1.17228	0.00045993	0.0202622	-	Similar to Beta-ketoacyl-ACP synthase
Os03g0410900	315.427	710.709	-1.17145	0.00124038	0.0411429	-	Like-Sm ribonucleoprotein, core family protein
Os02g0728100	510.29	1148.89	-1.16903	0.00128393	0.0423135	Protease IV 1, PROTEASE IV 1	Similar to SPPA; serine-type endopeptidase
Os06g0320500	22489.2	50531.1	-1.16791	3.26697e-07	6.34584e-05	-	Similar to Light-harvesting complex I (Fragment)
Os09g0332700	452.112	1014.02	-1.16693	0.000713347	0.0272988	OsPDR20	Similar to PDR-type ABC transporter 2 (Fragment)
Os10g0554800	1771.45	3976.1	-1.16577	6.02105e-05	0.00431228	hybrid proline- or glycine-rich protein 21	Plant lipid transfer protein and hydrophobic protein, helical domain containing protein
Os07g0500300	2293.9	5144.36	-1.16479	1.00682e-05	0.00102035	-	C2 calcium-dependent membrane targeting domain containing protein
Os10g0567400	1168.05	2618	-1.16416	8.12169e-06	0.000874958	chlorophyll a oxygenase, Chlorophyll a oxygenase 1, Lls1-homologue of maize, 3, 8-divinyl chlorophyllide a 8-vinyl reductase	Similar to Rieske
Os05g0129100	372.113	833.892	-1.16312	0.00061538	0.0244625	-	Similar to Acetylornithine aminotransferase, mitochondrial
Os11g0186200	1928.53	4310.05	-1.16013	2.1502e-06	0.00027844	-	Similar to Aldehyde dehydrogenase (EC 1.2.1.3)
Os11g0216900	744.346	1664.77	-1.15984	0.000717859	0.0273491	Fe-deficiency-induced protein 2	Similar to IDI2
Os01g0528800	1355.62	3019.07	-1.15533	7.44883e-06	0.000830383	cinnamyl alcohol dehydrogenase-like	Similar to Cinnamyl alcohol dehydrogenase
Os03g0747800	946.607	2100.48	-1.14922	7.44898e-05	0.00512043	CYSTEINE SYNTHASE 3	Cysteine synthase (EC 2.5.1.47
Os03g0351300	1676.91	3716.63	-1.14892	0.000138213	0.00824136	-	Similar to beta-amylase
Os02g0734600	484.901	1071.09	-1.14384	0.000257805	0.0130894	-	Similar to EFA27 for EF hand, abscisic acid, 27kD
Os12g0115100	798.273	1762.91	-1.14218	0.000162594	0.00932643	non-specific lipid transfer protein 1.18, lipid transfer protein 1.18, type 1 non-specific lipid transfer protein 18, nonspecific lipid transfer protein-1, lipid transfer protein a15	Nonspecific lipid-transfer protein 1 precursor (LTP 1) (PAPI)
Os04g0623500	1540.83	3399.73	-1.14134	1.11237e-05	0.00110121	GLYCOLATE OXIDASE 3	Similar to H0215F08.7 protein
Os08g0440800	1024.3	2258.95	-1.14112	1.72355e-05	0.00155899	-	Glyceraldehyde-3-phosphate dehydrogenase
Os07g0108300	3788.56	8350.3	-1.1399	1.32014e-05	0.00123986	Alanine transaminase 2	Similar to Alanine aminotransferase
Os05g0231700	2166.31	4759.45	-1.13551	2.45995e-06	0.000313797	TONOPLAST INTRINSIC PROTEIN 4;1	Similar to Tonoplast intrinsic protein
Os03g0778100	10541.4	23109.8	-1.13236	1.55462e-06	0.000217473	PHOTOSYSTEM I SUBUNIT	Similar to Photosystem-1 F subunit
Os05g0195200	782.894	1706.92	-1.1256	0.000267527	0.0133972	ZINC FINGER CCCH DOMAIN-CONTAINING PROTEIN 35	CCCH-tandem zinc finger protein, Photomorphogenesis and ABA responses, Abiotic stress toleranc
Os07g0300900	503.138	1091.58	-1.11659	0.000448629	0.0197984	-	Similar to Aspartokinase
Os03g0343300	376.195	812.828	-1.11066	0.00106728	0.0372312	-	Small-subunit processome, Utp14 domain containing protein
Os01g0332100	451.857	972.907	-1.10634	0.00101613	0.0358866	NEUTRAL/ALKALINE INVERTASE 2	Similar to Neutral invertase-like protein (Fragment)
Os02g0556800	1314.55	2829.07	-1.10504	0.00011454	0.00725137	-	Similar to proline-rich family protein
Os02g0469600	6814.84	14621.2	-1.10123	1.51419e-06	0.000215688	-	Similar to Cysteine proteinase 1 precursor (EC 3.4.22.-)
Os06g0591200	668.573	1431.68	-1.09754	0.00034448	0.0162064	-	Conserved hypothetical protein
Os02g0232900	3960.65	8471.13	-1.09664	5.12909e-06	0.00058973	NOD26 LIKE INTRINSIC PROTEIN 1;1	A member of the Nodulin26-like Intrinsic Protein (NIP) family, Arsenite transporte
Os03g0305500	896.564	1916.41	-1.09509	0.000182175	0.0102209	ARGININOSUCCINATE LYASE 1	Argininosuccinate lyase, Root elongatio
Os05g0580000	627.293	1338.25	-1.09221	0.000364512	0.0168702	ADP-GLUCOSE PYROPHOSPHORYLASE LARGE SUBUNIT 3	Similar to ADP-glucose pyrophosphorylase (EC 2.7.7.27) (Fragment)
Os06g0654900	1476.21	3141.19	-1.08963	2.61212e-05	0.00218872	B-box-containing protein 20, CCT domain-containing gene 23, CCT (CO, CO-LIKE and TOC1) domain protein 23, CCT domain protein 23	Similar to CONSTANS-like protein CO6
Os01g0559600	1045.89	2224.98	-1.08943	6.26376e-05	0.00443654	vacuolar processing enzyme 2, legumain 1	Similar to C13 endopeptidase NP1 precursor
Os04g0459500	8066.62	17132.7	-1.08653	0.000574493	0.0235303	-	Similar to H0219H12.1 protein
Os02g0234500	545.889	1158.78	-1.08515	0.000715481	0.0273151	-	NAD(P)-binding domain containing protein
Os09g0539800	1615.86	3425	-1.08301	0.000829233	0.0305482	-	Similar to Acyl carrier protein III, chloroplast precursor (ACP III)
Os01g0750100	788.528	1669.74	-1.08242	0.000133583	0.00804009	WRKY GENE 13	Similar to WRKY transcription factor-like (WRKY transcription factor 13) (WRKY13)
Os07g0658400	5188.53	10983.1	-1.08162	0.000244671	0.0125467	SPOTTED LEAF 32	Ferredoxin-dependent glutamate synthase, Leaf senescence and nitrogen remobilizatio
Os12g0106000	2821.15	5952.1	-1.07738	2.14586e-05	0.00187781	FERRITIN 2	Ferritin, Iron storage protein, Iron homeostasi
Os02g0178800	1363.87	2875.62	-1.07705	0.000605149	0.0242438	Glossy1-homologous gene 2	Glossy1(GL1) homolog, Cuticular wax biosynthesis, Drought resistanc
Os02g0612900	493.201	1040.34	-1.07548	0.00122856	0.0409626	-	Similar to Temperature stress-induced lipocalin
Os10g0554200	873.38	1837.14	-1.07318	0.000115193	0.00725687	nitrate transporter 1.1B	TGF-beta receptor, type I/II extracellular region family protein
Os06g0101600	15213	31987.1	-1.07211	2.28918e-05	0.00198547	PETE	Plastocyanin, chloroplast precursor
Os10g0465700	675	1414.45	-1.06867	0.00132262	0.0432552	beta-amylase 1	Similar to Beta-amylase PCT-BMYI (EC 3.2.1.2)
Os06g0165800	1368.67	2871.65	-1.06831	0.000617854	0.0245229	O-methyltransferase ROMT16, caffeoyl CoA O-methyltransferase 1	Similar to Caffeoyl-CoA 3-O-methyltransferase (Fragment)
Os03g0114800	1229.95	2572.04	-1.0634	0.00117041	0.039772	-	Protein of unknown function DUF791 family protein
Os12g0115000	5860.06	12227.3	-1.06091	6.063e-05	0.0043182	LIPID TRANSFER PROTEIN 1	Similar to Non-specific lipid-transfer protein 2B
Os05g0132100	3129.05	6508.42	-1.05637	1.43631e-05	0.00133431	long-chain acyl-CoA synthetase 1	AMP-dependent synthetase and ligase domain containing protein
Os03g0855700	631.745	1314.97	-1.05634	0.00113693	0.0390376	-	Nucleic acid-binding, OB-fold domain containing protein
Os07g0202900	705.725	1466.21	-1.0545	0.000297558	0.0146157	-	Similar to mitochondrial 28S ribosomal protein S29-related
Os01g0881900	1347.8	2795.77	-1.05187	0.000348828	0.0163509	-	Leucine-rich repeat, cysteine-containing containing protein
Os12g0188700	887.073	1838.05	-1.05073	0.000148561	0.00871651	thioredoxin m, thioredoxin m-type	Similar to Thioredoxin M5, chloroplastic
Os03g0252100	954.905	1976.91	-1.05054	0.000242457	0.0124695	-	Alpha/beta hydrolase fold-3 domain containing protein
Os12g0420400	13188.3	27297.8	-1.04947	6.15811e-06	0.000695568	PHOTOSYSTEM I SUBUNIT	Similar to Photosystem I reaction center subunit XI, chloroplast precursor (PSI- L) (PSI subunit V)
Os11g0432900	492.805	1020.59	-1.04941	0.00118889	0.0397966	SERINE CARBOXYPEPTIDASE 56	Peptidase S10, serine carboxypeptidase family protein
Os08g0502700	8314.69	17171.9	-1.04637	4.28768e-06	0.000506618	-	Pyridoxal phosphate-dependent transferase, major region, subdomain 1 domain containing protein
Os04g0482000	687.164	1417.5	-1.04352	0.000844416	0.0310184	Methionine sulfoxide reductase A2.1	Similar to Peptide methionine sulfoxide reductase
Os06g0553200	3567.64	7354.68	-1.04337	0.000207275	0.0113316	Protodermal Factor Like	Similar to Meiosis 5
Os06g0647400	1592.17	3272.59	-1.03888	0.000143472	0.00847608	Lysosomal Pro-x Carboxypeptidase 2, LYSOSOMAL PRO-X CARBOXYPEPTIDASE 2	Similar to Lysosomal Pro-X carboxypeptidase
Os01g0720500	26971.6	55396.8	-1.03833	7.69754e-06	0.000850423	-	Similar to Type I chlorophyll a/b-binding protein b (Fragment)
Os03g0183200	608.587	1249.02	-1.03818	0.00100919	0.0357398	ETHYLENE RESPONSE FACTOR 69	Similar to AP2 domain containing protein, expressed
Os09g0434500	6364.29	13056.4	-1.03657	1.29356e-05	0.00121937	ETHYLENE RESPONSE FACTOR 72	Similar to Ethylene response factor 2
Os02g0581100	4938.24	10109.1	-1.03333	0.000209831	0.0113852	-	Similar to photosystem II 5 kD protein
Os09g0422000	1534.64	3138.44	-1.03147	0.000373169	0.0171223	hydroxycinnamoyl CoA:shikimate/quinate hydroxycinnamoyl transferase 3	Transferase family protein
Os01g0102900	11130.4	22740.1	-1.03086	0.000427628	0.0190354	LIGHT-REGULATED GENE 1	Light-regulated protein, Regulation of light-dependent attachment of LEAF-TYPE FERREDOXIN-NADP+ OXIDOREDUCTASE (LFNR) to the thylakoid membran
Os06g0633800	8371.4	17100.4	-1.0304	9.84073e-06	0.00100524	amino acid transporter-like 5	Amino acid transporter, transmembrane domain containing protein
Os09g0540400	565.174	1151.41	-1.0254	0.00160808	0.0494474	GDSL ESTERASE/LIPASE PROTEIN 100	Similar to Anther-specific proline-rich protein APG
Os10g0469900	629.167	1279.48	-1.0244	0.000765398	0.02886	-	TGF-beta receptor, type I/II extracellular region family protein
Os02g0115700	26282.4	53452.2	-1.02419	9.37731e-06	0.000973418	CATALASE A	Catalase isozyme A (EC 1.11.1.6) (CAT-A)
Os09g0279400	1273.12	2580.1	-1.01815	0.0012772	0.0421459	SULFURTRANSFERASE 3	Rhodanese-like domain containing protein
Os03g0189600	1323.09	2667.92	-1.01265	0.00109207	0.0377878	-	Similar to Alcohol dehydrogenase
Os02g0797500	1936.03	3902.33	-1.01063	0.000516699	0.0218617	Aspartate aminotransferase	Similar to Plastidic aspartate aminotransferase
Os10g0330000	3118.49	6251.2	-1.00306	8.20995e-05	0.00551055	-	Conserved hypothetical protein
Os03g0350100	2134.83	4262.21	-0.997364	5.05773e-05	0.00374798	brassinosteroid receptor kinase (BRI1)-interacting protein 101, BRI1-interacting protein 101, brassinosteroid receptor kinase-interacting protein 101	SAR DNA-binding protein-2
Os05g0399300	1009.23	2015.18	-0.997325	0.000421821	0.0188752	CHITINASE 2	Similar to Chitinase
Os09g0394500	882.94	1758.22	-0.99391	0.000338891	0.0160021	-	Similar to predicted protein
Os01g0105900	894.727	1780.56	-0.993045	0.000417586	0.018817	-	Carbohydrate/purine kinase domain containing protein
Os12g0189400	8510.53	16926.3	-0.991928	1.20919e-05	0.00116118	-	Similar to Photosystem I reaction centre subunit N, chloroplast precursor (PSI- N)
Os03g0786100	2547.18	5054.3	-0.988433	4.78467e-05	0.00360443	GLYCOLATE OXIDASE 1	Glycolate oxidase, Photorespiratory enzyme, Strong regulation over photosynthesis, Feed-back inhibition on Rubisco activas
Os11g0106700	3589.66	7118.21	-0.987989	0.000233766	0.0121577	FERRITIN 1	Similar to Ferritin 1, chloroplast precursor (EC 1.16.3.1) (ZmFer1)
Os08g0482700	2509.96	4971.07	-0.985596	8.84428e-05	0.00585962	UCLACYANIN-LIKE PROTEIN 30	Cupredoxin domain containing protein
Os05g0170800	759.922	1496.79	-0.977248	0.000925323	0.033322	SKIP interacting protein 10, SKIPa-interacting protein 10, SKIPa-interacting protein 10	ApaG domain containing protein
Os11g0242800	19374.8	38136.3	-0.976928	4.52544e-05	0.00346365	light-harvesting protein ASCAB9-A, PSII CP26, PSII Lhcb5	Similar to ASCAB9-A (ASCAB9-B) (Fragment)
Os12g0152700	2280.54	4486.05	-0.975592	0.000439221	0.0194166	-	Amino acid-binding ACT domain containing protein
Os01g0711400	2755.98	5404.79	-0.971329	0.000221698	0.01173	-	Similar to Victorin binding protein
Os12g0563600	8779.06	17202.5	-0.970316	0.000811015	0.0301369	-	Protein of unknown function DUF538 family protein
Os01g0900800	887.63	1737.32	-0.969104	0.000794097	0.029551	basic helix-loop-helix protein 109	Helix-loop-helix DNA-binding domain containing protein
Os09g0133600	1001.39	1957.71	-0.968083	0.00141303	0.0454581	PAP2	Fibrillin-like protein
Os03g0835900	2186.55	4274.85	-0.966894	0.000170095	0.00967015	ferredoxin 3	Similar to Ferredoxin III, chloroplast precursor (Fd III)
Os01g0667200	884.359	1727.75	-0.966091	0.000579175	0.0236441	GLYOXALASE II-1	Mitochondrial sulfur dioxygenase, Abiotic stress respons
Os03g0796600	969.646	1893.39	-0.965011	0.000493118	0.021143	-	Protein of unknown function DUF506, plant family protein
Os03g0758100	2227.68	4337.01	-0.961102	7.89337e-05	0.00532595	Starch phosphorylase 1, plastidial starch phosphorylase1, plastidial starch phosphorylase 1, Plastidic a-1, 4-glucan phosphorylase 2	Similar to Phosphorylase (Fragment)
Os05g0568800	715.735	1391.9	-0.960113	0.00109037	0.0377799	-	Protein of unknown function DUF1645 family protein
Os03g0157900	1756.88	3398.72	-0.951321	0.00141072	0.0454581	-	Phosphoserine aminotransferase, chloroplast precursor (EC 2.6.1.52) (PSAT)
Os03g0129300	9830.49	18976.3	-0.948724	0.00068932	0.0264583	glyceraldehyde-3-phosphate dehydrogenase, chloroplastic glyceraldehyde-3-phosphate dehydrogenase B, chloroplastic GAPDH B subunit	Similar to Glyceraldehyde-3-phosphate dehydrogenase (EC 1.2.1.13) (Fragment)
Os07g0544800	15953.7	30793.5	-0.948703	3.18981e-05	0.0025964	-	Similar to Oxygen-evolving enhancer protein 3-2, chloroplast precurso
Os09g0426800	2774.13	5341.57	-0.94502	0.000111886	0.00713618	WAX CRYSTAL-SPARSE LEAF 2	Homologue of WAX2/GL1, Synthesis of leaf cuticular wa
Os02g0753800	1296.56	2490.24	-0.941727	0.000285041	0.0140883	ANNEXIN 2	Calcium-binding protein, Annexin, Heat and drought stress toleranc
Os01g0773700	11528	22077.4	-0.937374	0.000105371	0.00677122	PHOTOSYSTEM II SUBUNIT	Similar to Photosystem II reaction center W protein (PSII 6.1 kDa protein) (Fragment)
Os03g0360700	842.655	1612.31	-0.93546	0.00144598	0.0460992	peptide methionine sulfoxidereductase 1, Methionine sulfoxide reductase B5	Similar to Protein-methionine-S-oxide reductase, PilB family
Os05g0408900	1733.72	3313.26	-0.933948	0.000392669	0.0178511	1-DEOXY-D-XYLULOSE 5-PHOSPHATE SYNTHASE 1	Similar to 1-deoxy-D-xylulose-5-phosphate synthase
Os04g0445200	1212.78	2309.43	-0.928863	0.000568819	0.0233726	-	RmlC-like jelly roll fold domain containing protein
Os03g0748000	1685.96	3200.91	-0.924864	0.000215964	0.0116264	-	YT521-B-like protein family protein
Os10g0109300	5851.34	11103.3	-0.924077	6.05083e-05	0.0043182	class III peroxidase 125	Similar to Peroxidase (EC 1.11.1.7)
Os04g0414700	8995.93	17059.6	-0.923185	6.01557e-05	0.00431228	-	Photosystem I PsaO domain containing protein
Os01g0881500	899.667	1699.74	-0.917969	0.00104227	0.0365579	Arabidopsis thaliana scarecrow-like 1	Similar to Scarecrow-like 1 (Fragment)
Os12g0566300	2257.07	4247.88	-0.911801	0.00154366	0.0483857	ACLA-3	Similar to ATP citrate lyase beta (Fragment)
Os01g0673800	1251.84	2353.65	-0.910745	0.000486845	0.0209794	guanine nucleotide exchange factor for Rop 6	Similar to ATP synthase protein I -related
Os06g0179000	1753.22	3294.71	-0.910673	0.000887313	0.0322705	-	Glycoside hydrolase family 79, N-terminal protein
Os03g0343900	7417.62	13932.2	-0.909238	0.000500562	0.0213551	PHOTOSYSTEM II SUBUNIT	Photosystem II PsbX domain containing protein
Os02g0529400	962.731	1808.02	-0.909065	0.000885348	0.0322705	NEUTRAL/ALKALINE INVERTASE 3	Plant neutral invertase family protein
Os09g0294000	1491.23	2798.52	-0.907769	0.000562523	0.0231716	-	Similar to Bifunctional aspartokinase/homoserine dehydrogenase 2, chloroplast precursor (AK-HD 2) (AK-HSDH 2) [Includes: Aspartokinase (EC 2.7.2.4); Homoserine dehydrogenase (EC 1.1.1.3)]
Os05g0496200	7291.7	13681.2	-0.907734	0.000223382	0.011785	PHOSPHOGLYCERATE KINASE 3	Similar to 3-phosphoglycerate kinase (Fragment)
Os01g0896500	1734.64	3247.31	-0.90501	0.000764023	0.02886	SULFURTRANSFERASE 10	Rhodanese-like domain containing protein
Os08g0200300	11617.5	21754.6	-0.904932	0.000218198	0.011683	PSII subunit PsbR3, photosystem II subunit PsbR3	Similar to Photosystem II 10 kDa polypeptide (Fragment)
Os09g0481200	6854.88	12822.4	-0.903382	9.71395e-05	0.00636997	PHOTOSYSTEM I SUBUNIT	Similar to photosystem I reaction center subunit V
Os08g0408500	1372.25	2543	-0.889863	0.000589731	0.0238029	ETHYLENE RESPONSE FACTOR 48	Pathogenesis-related transcriptional factor and ERF domain containing protein
Os04g0650800	2097.11	3876.35	-0.885823	0.0011858	0.0397966	-	Similar to Phosphoglycerate dehydrogenase
Os11g0707000	15681.2	28896.3	-0.881801	0.000132045	0.00800796	Rubisco activase, the small isoform of rice Rubisco activase, Rubisco activase small isoform, ribulose-1, 5-bisphosphate carboxylase/oxygenase activase, Rubisco activase II, Rubisco activase large isoform, Rubisco activase I, Rubisco-A, RuBisCO activase A1	Similar to Ribulose bisphosphate carboxylase/oxygenase activase, chloroplastic
Os03g0136900	3927.25	7209.12	-0.876186	0.000221568	0.01173	-	Similar to Aconitate hydratase, cytoplasmic (EC 4.2.1.3) (Citrate hydro-lyase) (Aconitase)
Os06g0729300	1217.42	2199.1	-0.853136	0.00118625	0.0397966	ARGONAUTE 1D	Similar to AGO1 homologous protein
Os01g0618100	1622.82	2924.82	-0.850276	0.00155961	0.0485886	-	Similar to IN2-2 protein
Os01g0501800	30338.1	54681.1	-0.849943	0.000233463	0.0121577	PHOTOSYSTEM II SUBUNIT	Similar to Photosystem II oxygen-evolving complex protein 1 (Fragment)
Os10g0493600	6799.64	12218	-0.845647	0.000993504	0.0352818	Alpha-D-galactoside galactohydrolase, alpha-galactosidase 1, alpha-galactosidase I	Alpha-galactosidase precursor (EC 3.2.1.22) (Melibiase) (Alpha-D- galactoside galactohydrolase)
Os05g0122800	1875.51	3330.04	-0.828533	0.00112524	0.0387262	TETRASPANIN 7	Tetraspanin domain containing protein
Os07g0556200	8075.3	14305.2	-0.824942	0.000236589	0.0122796	PetC	Rieske [2Fe-2S] region domain containing protein
Os02g0744900	4694.74	8286.72	-0.819612	0.00058611	0.0237407	LIGHT-INDUCED YELLOW LEAF 1	Geranylgeranyl reductase (EC:1.3.1.83), Chlorophyll and alpha-tocopherol synthesis, Response to light stress, Protection of photooxidative damag
Os01g0190000	1560.4	2737.25	-0.81098	0.00160702	0.0494474	-	Similar to oxidoreductase
Os07g0148900	10206	17905.4	-0.810873	0.00160988	0.0494474	PHOTOSYSTEM I SUBUNIT	Photosystem I protein-like protein
Os07g0141400	18847	33045.3	-0.810093	0.000249015	0.012744	PHOTOSYSTEM II SUBUNIT	Similar to 23 kDa polypeptide of photosystem II
Os01g0279100	6349.29	11131.3	-0.809778	0.00147091	0.0465033	PHARBITIS NIL LEUCINE ZIPPER	Subunit of magnesium-protoporphyrin IX monomethyl ester cyclase (EC:1.14.13.81), Core component of FLU-YGL8-LCAA-POR complex, Chlorophyll biosynthesis, Chloroplast developmen
Os03g0183000	4589.12	8035.78	-0.808105	0.000638424	0.0249911	ETHYLENE RESPONSE FACTOR 62	APETALA2/ethylene-responsive element binding protein 125, Transcription regulator, Positive regulator of grain lengt
Os07g0435300	12288.8	21352.4	-0.797058	0.000323559	0.0155357	PHOTOSYSTEM I SUBUNIT	Photosystem I reaction center subunit IV, chloroplast precursor (PSI- E) (Photosystem I 10.8 kDa polypeptide)
Os08g0560900	13247.6	22274.2	-0.749598	0.00114883	0.0393272	PHOTOSYSTEM I SUBUNIT	Similar to Photosystem I reaction center subunit II, chloroplast precursor (Photosystem I 20 kDa subunit) (PSI-D)

### Sheet: Table S8
Table S8: Enriched GO terms in WT under 2 days of continuous darkness (starvation)
Regulation	#category	term ID	term description	observed gene count	background gene count	strength	signal	false discovery rate
Down-regulated	GO Process	GO:0006412	Translation	235	674	1.04	6.78	2.61e-144
Down-regulated	GO Process	GO:0009058	Biosynthetic process	372	3786	0.49	2.09	1.48e-79
Down-regulated	GO Process	GO:0044238	Primary metabolic process	682	11585	0.26	1.29	2.06e-65
Down-regulated	GO Process	GO:0042254	Ribosome biogenesis	118	471	0.89	4.26	1.06e-57
Down-regulated	GO Process	GO:0006996	Organelle organization	210	2019	0.51	2.04	1.79e-45
Down-regulated	GO Process	GO:0007049	Cell cycle	76	595	0.6	1.91	3.29e-20
Down-regulated	GO Process	GO:0006260	DNA replication	32	170	0.77	1.81	3.03e-12
Down-regulated	GO Process	GO:0051301	Cell division	40	338	0.57	1.28	1.27e-09
Down-regulated	GO Process	GO:0010467	Gene expression	392	2246	0.74	3.75	1.04e-156
Down-regulated	GO Process	GO:0034641	Cellular nitrogen compound metabolic process	501	4108	0.58	2.69	9.21e-148
Down-regulated	GO Process	GO:0043604	Amide biosynthetic process	241	760	1	6.24	1.12e-140
Down-regulated	GO Process	GO:0006518	Peptide metabolic process	239	850	0.94	5.57	1.04e-129
Down-regulated	GO Process	GO:0043603	Cellular amide metabolic process	247	974	0.9	5.08	1.04e-125
Down-regulated	GO Process	GO:0044271	Cellular nitrogen compound biosynthetic process	300	1619	0.76	3.86	5.87e-123
Down-regulated	GO Process	GO:0009987	Cellular process	1041	18600	0.24	1.27	6.61e-122
Down-regulated	GO Process	GO:0034645	Cellular macromolecule biosynthetic process	250	1165	0.83	4.34	2.82e-113
Down-regulated	GO Process	GO:1901566	Organonitrogen compound biosynthetic process	292	1699	0.73	3.57	4.15e-112
Down-regulated	GO Process	GO:0009059	Macromolecule biosynthetic process	283	1722	0.71	3.4	3.91e-104
Down-regulated	GO Process	GO:0044260	Cellular macromolecule metabolic process	364	2970	0.58	2.62	1.48e-102
Down-regulated	GO Process	GO:0044249	Cellular biosynthetic process	362	3472	0.51	2.22	1.52e-83
Down-regulated	GO Process	GO:1901576	Organic substance biosynthetic process	367	3593	0.5	2.17	1.32e-82
Down-regulated	GO Process	GO:0044237	Cellular metabolic process	679	10669	0.3	1.4	5.39e-79
Down-regulated	GO Process	GO:0071840	Cellular component organization or biogenesis	353	3575	0.49	2.09	2.05e-75
Down-regulated	GO Process	GO:0006807	Nitrogen compound metabolic process	618	9496	0.31	1.42	1.32e-72
Down-regulated	GO Process	GO:0043170	Macromolecule metabolic process	572	8603	0.32	1.45	1.9e-68
Down-regulated	GO Process	GO:0022613	Ribonucleoprotein complex biogenesis	135	589	0.85	4.07	3e-62
Down-regulated	GO Process	GO:0008152	Metabolic process	762	14111	0.23	1.18	9.86e-61
Down-regulated	GO Process	GO:0071704	Organic substance metabolic process	708	12761	0.24	1.21	1.37e-58
Down-regulated	GO Process	GO:0044085	Cellular component biogenesis	198	1572	0.59	2.46	3.81e-54
Down-regulated	GO Process	GO:0006139	Nucleobase-containing compound metabolic process	270	3067	0.44	1.78	8.24e-47
Down-regulated	GO Process	GO:0046483	Heterocycle metabolic process	285	3407	0.42	1.7	1.04e-45
Down-regulated	GO Process	GO:0090304	Nucleic acid metabolic process	241	2593	0.46	1.85	5.85e-45
Down-regulated	GO Process	GO:0016043	Cellular component organization	267	3138	0.42	1.71	9.54e-44
Down-regulated	GO Process	GO:1901360	Organic cyclic compound metabolic process	292	3753	0.39	1.57	2.64e-41
Down-regulated	GO Process	GO:0006725	Cellular aromatic compound metabolic process	285	3618	0.39	1.59	3.99e-41
Down-regulated	GO Process	GO:0034660	ncRNA metabolic process	110	660	0.72	2.84	6.88e-39
Down-regulated	GO Process	GO:0006396	RNA processing	143	1139	0.59	2.29	3.03e-38
Down-regulated	GO Process	GO:0016070	RNA metabolic process	183	1821	0.5	1.91	2.02e-37
Down-regulated	GO Process	GO:0016072	rRNA metabolic process	80	343	0.86	3.5	7.42e-37
Down-regulated	GO Process	GO:0006364	rRNA processing	78	335	0.86	3.46	7.1e-36
Down-regulated	GO Process	GO:0034470	ncRNA processing	94	562	0.72	2.71	3.39e-33
Down-regulated	GO Process	GO:1901564	Organonitrogen compound metabolic process	412	7010	0.26	1.19	8.84e-33
Down-regulated	GO Process	GO:0019538	Protein metabolic process	347	5707	0.28	1.21	3.75e-29
Down-regulated	GO Process	GO:0022607	Cellular component assembly	103	982	0.51	1.71	1.26e-21
Down-regulated	GO Process	GO:0002181	Cytoplasmic translation	35	92	1.07	3.42	1.69e-21
Down-regulated	GO Process	GO:0043933	Protein-containing complex organization	83	750	0.54	1.69	1.43e-18
Down-regulated	GO Process	GO:0065003	Protein-containing complex assembly	78	672	0.56	1.74	1.62e-18
Down-regulated	GO Process	GO:0140694	Non-membrane-bounded organelle assembly	37	147	0.89	2.56	1.1e-17
Down-regulated	GO Process	GO:0042273	Ribosomal large subunit biogenesis	32	110	0.96	2.63	8.73e-17
Down-regulated	GO Process	GO:0042255	Ribosome assembly	28	84	1.02	2.67	6.6e-16
Down-regulated	GO Process	GO:0051276	Chromosome organization	70	630	0.54	1.58	1.14e-15
Down-regulated	GO Process	GO:0022618	Ribonucleoprotein complex assembly	38	185	0.81	2.18	1.21e-15
Down-regulated	GO Process	GO:0006261	DNA-templated DNA replication	30	110	0.93	2.4	4.25e-15
Down-regulated	GO Process	GO:0042274	Ribosomal small subunit biogenesis	26	84	0.98	2.39	3.86e-14
Down-regulated	GO Process	GO:0009657	Plastid organization	48	351	0.63	1.66	1.23e-13
Down-regulated	GO Process	GO:0000278	Mitotic cell cycle	42	282	0.67	1.69	5.26e-13
Down-regulated	GO Process	GO:0006457	Protein folding	44	310	0.65	1.65	5.5e-13
Down-regulated	GO Process	GO:0022402	Cell cycle process	51	425	0.57	1.49	1.69e-12
Down-regulated	GO Process	GO:1903047	Mitotic cell cycle process	36	231	0.69	1.62	1.24e-11
Down-regulated	GO Process	GO:2000112	Regulation of cellular macromolecule biosynthetic process	53	504	0.52	1.3	5.83e-11
Down-regulated	GO Process	GO:0006417	Regulation of translation	51	477	0.52	1.3	8.73e-11
Down-regulated	GO Process	GO:0048285	Organelle fission	32	196	0.71	1.58	8.73e-11
Down-regulated	GO Process	GO:0007017	Microtubule-based process	36	257	0.64	1.45	1.88e-10
Down-regulated	GO Process	GO:0009658	Chloroplast organization	39	301	0.61	1.4	2.04e-10
Down-regulated	GO Process	GO:0006325	Chromatin organization	44	388	0.55	1.29	4.89e-10
Down-regulated	GO Process	GO:0007018	Microtubule-based movement	20	76	0.91	1.73	8.86e-10
Down-regulated	GO Process	GO:0051246	Regulation of protein metabolic process	70	862	0.4	1.06	9.99e-10
Down-regulated	GO Process	GO:0071824	protein-DNA complex subunit organization	23	108	0.82	1.62	1.08e-09
Down-regulated	GO Process	GO:0010608	Post-transcriptional regulation of gene expression	53	555	0.47	1.15	1.39e-09
Down-regulated	GO Process	GO:0065004	protein-DNA complex assembly	21	93	0.85	1.59	3.04e-09
Down-regulated	GO Process	GO:0006334	Nucleosome assembly	16	48	1.02	1.72	4.81e-09
Down-regulated	GO Process	GO:0006397	mRNA processing	51	542	0.47	1.11	5.15e-09
Down-regulated	GO Process	GO:0016071	mRNA metabolic process	60	711	0.42	1.04	6.48e-09
Down-regulated	GO Process	GO:0034728	Nucleosome organization	17	58	0.96	1.65	6.48e-09
Down-regulated	GO Process	GO:0006259	DNA metabolic process	59	701	0.42	1.03	9.92e-09
Down-regulated	GO Process	GO:0006414	Translational elongation	21	101	0.81	1.48	1.06e-08
Down-regulated	GO Process	GO:0007005	Mitochondrion organization	29	208	0.64	1.26	2.16e-08
Down-regulated	GO Process	GO:0006338	Chromatin remodeling	25	162	0.68	1.26	5.32e-08
Down-regulated	GO Process	GO:0009451	RNA modification	36	338	0.52	1.05	1.44e-07
Down-regulated	GO Process	GO:0031497	Chromatin assembly	20	108	0.76	1.28	1.57e-07
Down-regulated	GO Process	GO:0006399	tRNA metabolic process	30	249	0.57	1.09	2.31e-07
Down-regulated	GO Process	GO:0010020	Chloroplast fission	11	24	1.16	1.5	2.66e-07
Down-regulated	GO Process	GO:0044281	Small molecule metabolic process	107	1860	0.25	0.74	8.55e-07
Down-regulated	GO Process	GO:0030490	Maturation of SSU-rRNA	14	54	0.91	1.27	9.19e-07
Down-regulated	GO Process	GO:0000154	rRNA modification	14	58	0.88	1.2	1.96e-06
Down-regulated	GO Process	GO:0018130	Heterocycle biosynthetic process	66	983	0.32	0.76	3.25e-06
Down-regulated	GO Process	GO:0019752	Carboxylic acid metabolic process	70	1085	0.3	0.73	5.4e-06
Down-regulated	GO Process	GO:0000027	Ribosomal large subunit assembly	11	35	0.99	1.17	5.75e-06
Down-regulated	GO Process	GO:0032543	Mitochondrial translation	11	35	0.99	1.17	5.75e-06
Down-regulated	GO Process	GO:0000028	Ribosomal small subunit assembly	10	27	1.06	1.2	6.02e-06
Down-regulated	GO Process	GO:0006633	Fatty acid biosynthetic process	22	172	0.6	0.93	8.92e-06
Down-regulated	GO Process	GO:0045036	Protein targeting to chloroplast	11	37	0.97	1.13	8.92e-06
Down-regulated	GO Process	GO:0006605	Protein targeting	29	286	0.5	0.85	1.06e-05
Down-regulated	GO Process	GO:0034654	Nucleobase-containing compound biosynthetic process	52	730	0.35	0.73	1.39e-05
Down-regulated	GO Process	GO:0042793	Plastid transcription	8	16	1.19	1.14	1.73e-05
Down-regulated	GO Process	GO:0006082	Organic acid metabolic process	71	1179	0.27	0.64	4.25e-05
Down-regulated	GO Process	GO:0001510	RNA methylation	16	105	0.68	0.87	4.79e-05
Down-regulated	GO Process	GO:0061077	Chaperone-mediated protein folding	15	93	0.7	0.87	5.41e-05
Down-regulated	GO Process	GO:0043039	tRNA aminoacylation	13	69	0.77	0.9	5.89e-05
Down-regulated	GO Process	GO:0072594	Establishment of protein localization to organelle	29	322	0.45	0.71	8.76e-05
Down-regulated	GO Process	GO:0000280	Nuclear division	19	155	0.58	0.78	9.16e-05
Down-regulated	GO Process	GO:0032259	Methylation	39	517	0.37	0.67	0.0001
Down-regulated	GO Process	GO:0019438	Aromatic compound biosynthetic process	66	1103	0.27	0.6	0.00011
Down-regulated	GO Process	GO:0033365	Protein localization to organelle	32	383	0.42	0.69	0.00011
Down-regulated	GO Process	GO:0000462	Maturation of SSU-rRNA from tricistronic rRNA transcript (SSU-rRNA, 5.8S rRNA, LSU-rRNA)	10	41	0.88	0.88	0.00012
Down-regulated	GO Process	GO:0006270	DNA replication initiation	8	23	1.04	0.92	0.00013
Down-regulated	GO Process	GO:0140014	Mitotic nuclear division	12	63	0.77	0.84	0.00013
Down-regulated	GO Process	GO:0010564	Regulation of cell cycle process	17	131	0.61	0.77	0.00014
Down-regulated	GO Process	GO:1901362	Organic cyclic compound biosynthetic process	72	1251	0.25	0.58	0.00014
Down-regulated	GO Process	GO:0046394	Carboxylic acid biosynthetic process	39	528	0.36	0.64	0.00015
Down-regulated	GO Process	GO:0051726	Regulation of cell cycle	26	280	0.46	0.69	0.00016
Down-regulated	GO Process	GO:0071103	DNA conformation change	16	118	0.63	0.77	0.00016
Down-regulated	GO Process	GO:0140053	Mitochondrial gene expression	12	65	0.76	0.82	0.00016
Down-regulated	GO Process	GO:0000470	Maturation of LSU-rRNA	10	43	0.86	0.85	0.00017
Down-regulated	GO Process	GO:0006418	tRNA aminoacylation for protein translation	12	66	0.75	0.81	0.00017
Down-regulated	GO Process	GO:0009123	Nucleoside monophosphate metabolic process	13	78	0.72	0.8	0.00017
Down-regulated	GO Process	GO:0050658	RNA transport	15	105	0.65	0.77	0.00017
Down-regulated	GO Process	GO:0072330	Monocarboxylic acid biosynthetic process	24	247	0.48	0.7	0.00017
Down-regulated	GO Process	GO:0000070	Mitotic sister chromatid segregation	10	44	0.85	0.83	0.00019
Down-regulated	GO Process	GO:0031126	sno(s)RNA 3-end processing	7	17	1.11	0.89	0.0002
Down-regulated	GO Process	GO:0008380	RNA splicing	32	399	0.4	0.64	0.00021
Down-regulated	GO Process	GO:0016053	Organic acid biosynthetic process	40	560	0.35	0.62	0.00022
Down-regulated	GO Process	GO:0043628	Small regulatory ncRNA 3-end processing	8	27	0.97	0.82	0.0003
Down-regulated	GO Process	GO:0045037	Protein import into chloroplast stroma	8	27	0.97	0.82	0.0003
Down-regulated	GO Process	GO:0006631	Fatty acid metabolic process	25	277	0.45	0.65	0.00032
Down-regulated	GO Process	GO:0043414	Macromolecule methylation	25	277	0.45	0.65	0.00032
Down-regulated	GO Process	GO:0006281	DNA repair	33	437	0.37	0.59	0.00045
Down-regulated	GO Process	GO:0030261	Chromosome condensation	6	13	1.16	0.81	0.00052
Down-regulated	GO Process	GO:0051085	Chaperone cofactor-dependent protein refolding	11	63	0.74	0.72	0.00053
Down-regulated	GO Process	GO:0006974	Cellular response to DNA damage stimulus	35	482	0.36	0.58	0.00054
Down-regulated	GO Process	GO:0009165	Nucleotide biosynthetic process	20	198	0.5	0.64	0.00054
Down-regulated	GO Process	GO:0045184	Establishment of protein localization	57	967	0.26	0.53	0.00061
Down-regulated	GO Process	GO:0044283	Small molecule biosynthetic process	47	746	0.29	0.54	0.00069
Down-regulated	GO Process	GO:0009117	Nucleotide metabolic process	29	369	0.39	0.58	0.0007
Down-regulated	GO Process	GO:0006753	Nucleoside phosphate metabolic process	30	390	0.38	0.57	0.00074
Down-regulated	GO Process	GO:0016073	snRNA metabolic process	8	32	0.89	0.72	0.00077
Down-regulated	GO Process	GO:0006886	Intracellular protein transport	39	577	0.32	0.54	0.00078
Down-regulated	GO Process	GO:0006520	Cellular amino acid metabolic process	34	477	0.35	0.55	0.00091
Down-regulated	GO Process	GO:0051321	Meiotic cell cycle	18	173	0.51	0.61	0.00091
Down-regulated	GO Process	GO:0051649	Establishment of localization in cell	54	915	0.27	0.51	0.00091
Down-regulated	GO Process	GO:1901259	Chloroplast rRNA processing	6	15	1.1	0.74	0.00091
Down-regulated	GO Process	GO:0051641	Cellular localization	74	1394	0.22	0.49	0.001
Down-regulated	GO Process	GO:0006779	Porphyrin-containing compound biosynthetic process	9	46	0.79	0.66	0.0012
Down-regulated	GO Process	GO:0015031	Protein transport	55	951	0.26	0.49	0.0012
Down-regulated	GO Process	GO:0031118	rRNA pseudouridine synthesis	6	16	1.07	0.71	0.0012
Down-regulated	GO Process	GO:0031123	RNA 3-end processing	13	98	0.62	0.62	0.0012
Down-regulated	GO Process	GO:0032544	Plastid translation	6	16	1.07	0.71	0.0012
Down-regulated	GO Process	GO:0033036	Macromolecule localization	72	1356	0.22	0.48	0.0012
Down-regulated	GO Process	GO:0040031	snRNA modification	5	9	1.24	0.73	0.0012
Down-regulated	GO Process	GO:0051052	Regulation of DNA metabolic process	13	99	0.61	0.62	0.0012
Down-regulated	GO Process	GO:0000819	Sister chromatid segregation	11	72	0.68	0.63	0.0013
Down-regulated	GO Process	GO:0008033	tRNA processing	17	163	0.51	0.58	0.0013
Down-regulated	GO Process	GO:0070727	Cellular macromolecule localization	62	1120	0.24	0.48	0.0013
Down-regulated	GO Process	GO:0015995	Chlorophyll biosynthetic process	8	36	0.84	0.66	0.0014
Down-regulated	GO Process	GO:0033260	Nuclear DNA replication	6	17	1.04	0.69	0.0014
Down-regulated	GO Process	GO:0044786	Cell cycle DNA replication	7	26	0.92	0.68	0.0014
Down-regulated	GO Process	GO:0060255	Regulation of macromolecule metabolic process	176	4078	0.13	0.43	0.0014
Down-regulated	GO Process	GO:0051338	Regulation of transferase activity	14	117	0.57	0.59	0.0015
Down-regulated	GO Process	GO:0055086	Nucleobase-containing small molecule metabolic process	33	472	0.34	0.52	0.0015
Down-regulated	GO Process	GO:0008104	Protein localization	61	1109	0.23	0.47	0.0017
Down-regulated	GO Process	GO:0090150	Establishment of protein localization to membrane	16	151	0.52	0.57	0.0017
Down-regulated	GO Process	GO:0071806	Protein transmembrane transport	16	154	0.51	0.55	0.0021
Down-regulated	GO Process	GO:0006515	Protein quality control for misfolded or incompletely synthesized proteins	8	39	0.81	0.62	0.0022
Down-regulated	GO Process	GO:0019222	Regulation of metabolic process	183	4317	0.12	0.41	0.0023
Down-regulated	GO Process	GO:0045005	DNA-templated DNA replication maintenance of fidelity	6	19	0.99	0.64	0.0023
Down-regulated	GO Process	GO:0007010	Cytoskeleton organization	25	322	0.38	0.5	0.0024
Down-regulated	GO Process	GO:0007076	Mitotic chromosome condensation	4	5	1.4	0.67	0.0024
Down-regulated	GO Process	GO:0002183	Cytoplasmic translational initiation	8	40	0.8	0.6	0.0025
Down-regulated	GO Process	GO:0044770	Cell cycle phase transition	11	79	0.64	0.57	0.0026
Down-regulated	GO Process	GO:0046907	Intracellular transport	50	869	0.25	0.46	0.0026
Down-regulated	GO Process	GO:0001732	Formation of cytoplasmic translation initiation complex	7	30	0.86	0.6	0.0029
Down-regulated	GO Process	GO:0000002	Mitochondrial genome maintenance	5	12	1.11	0.63	0.003
Down-regulated	GO Process	GO:0006413	Translational initiation	13	111	0.56	0.54	0.003
Down-regulated	GO Process	GO:0015931	Nucleobase-containing compound transport	18	195	0.46	0.51	0.003
Down-regulated	GO Process	GO:0032787	Monocarboxylic acid metabolic process	36	561	0.3	0.46	0.0033
Down-regulated	GO Process	GO:0043085	Positive regulation of catalytic activity	13	112	0.56	0.53	0.0033
Down-regulated	GO Process	GO:0009124	Nucleoside monophosphate biosynthetic process	9	55	0.71	0.56	0.0034
Down-regulated	GO Process	GO:0010629	Negative regulation of gene expression	28	392	0.35	0.47	0.0034
Down-regulated	GO Process	GO:0031323	Regulation of cellular metabolic process	160	3724	0.13	0.4	0.0034
Down-regulated	GO Process	GO:0051247	Positive regulation of protein metabolic process	16	163	0.49	0.51	0.0035
Down-regulated	GO Process	GO:0051028	mRNA transport	11	84	0.61	0.53	0.0039
Down-regulated	GO Process	GO:0007051	Spindle organization	9	57	0.69	0.54	0.0043
Down-regulated	GO Process	GO:0042026	Protein refolding	9	57	0.69	0.54	0.0043
Down-regulated	GO Process	GO:0006271	DNA strand elongation involved in DNA replication	5	14	1.05	0.57	0.005
Down-regulated	GO Process	GO:0042325	Regulation of phosphorylation	13	118	0.54	0.49	0.005
Down-regulated	GO Process	GO:0044772	Mitotic cell cycle phase transition	10	73	0.63	0.51	0.0054
Down-regulated	GO Process	GO:0050794	Regulation of cellular process	230	5729	0.1	0.37	0.0057
Down-regulated	GO Process	GO:0009089	Lysine biosynthetic process via diaminopimelate	5	15	1.02	0.54	0.0063
Down-regulated	GO Process	GO:0031401	Positive regulation of protein modification process	10	75	0.62	0.49	0.0064
Down-regulated	GO Process	GO:0000226	Microtubule cytoskeleton organization	16	174	0.46	0.46	0.0065
Down-regulated	GO Process	GO:0019637	Organophosphate metabolic process	44	769	0.25	0.41	0.0065
Down-regulated	GO Process	GO:0050789	Regulation of biological process	265	6749	0.09	0.36	0.0066
Down-regulated	GO Process	GO:0006626	Protein targeting to mitochondrion	10	76	0.61	0.48	0.0069
Down-regulated	GO Process	GO:0000724	Double-strand break repair via homologous recombination	11	92	0.57	0.47	0.0074
Down-regulated	GO Process	GO:0001932	Regulation of protein phosphorylation	12	108	0.54	0.46	0.0075
Down-regulated	GO Process	GO:0031120	snRNA pseudouridine synthesis	4	8	1.19	0.54	0.0075
Down-regulated	GO Process	GO:0098781	ncRNA transcription	5	16	0.99	0.52	0.0077
Down-regulated	GO Process	GO:0000377	RNA splicing, via transesterification reactions with bulged adenosine as nucleophile	21	273	0.38	0.43	0.0078
Down-regulated	GO Process	GO:0090407	Organophosphate biosynthetic process	30	463	0.31	0.41	0.0084
Down-regulated	GO Process	GO:0009260	Ribonucleotide biosynthetic process	14	144	0.48	0.44	0.0086
Down-regulated	GO Process	GO:0007059	Chromosome segregation	13	127	0.5	0.45	0.0087
Down-regulated	GO Process	GO:0009266	Response to temperature stimulus	33	531	0.29	0.4	0.0087
Down-regulated	GO Process	GO:0010468	Regulation of gene expression	148	3488	0.12	0.35	0.0087
Down-regulated	GO Process	GO:0031399	Regulation of protein modification process	18	219	0.41	0.42	0.0093
Down-regulated	GO Process	GO:0001522	Pseudouridine synthesis	7	39	0.75	0.47	0.0097
Down-regulated	GO Process	GO:0045786	Negative regulation of cell cycle	9	66	0.63	0.46	0.0099
Down-regulated	GO Process	GO:0032508	DNA duplex unwinding	11	97	0.55	0.44	0.0104
Down-regulated	GO Process	GO:0072657	Protein localization to membrane	17	203	0.42	0.41	0.0105
Down-regulated	GO Process	GO:0051225	Spindle assembly	7	40	0.74	0.46	0.0108
Down-regulated	GO Process	GO:0009294	DNA-mediated transformation	5	18	0.94	0.48	0.0112
Down-regulated	GO Process	GO:0031145	Anaphase-promoting complex-dependent catabolic process	5	18	0.94	0.48	0.0112
Down-regulated	GO Process	GO:0006778	Porphyrin-containing compound metabolic process	10	83	0.57	0.44	0.0115
Down-regulated	GO Process	GO:0015994	Chlorophyll metabolic process	9	68	0.62	0.44	0.0115
Down-regulated	GO Process	GO:0006450	Regulation of translational fidelity	6	29	0.81	0.46	0.012
Down-regulated	GO Process	GO:0007006	Mitochondrial membrane organization	6	29	0.81	0.46	0.012
Down-regulated	GO Process	GO:0031167	rRNA methylation	7	41	0.73	0.45	0.012
Down-regulated	GO Process	GO:0043549	Regulation of kinase activity	11	100	0.54	0.42	0.0123
Down-regulated	GO Process	GO:0009161	Ribonucleoside monophosphate metabolic process	8	55	0.66	0.44	0.0128
Down-regulated	GO Process	GO:0009303	rRNA transcription	4	10	1.1	0.48	0.0128
Down-regulated	GO Process	GO:0032042	Mitochondrial DNA metabolic process	4	10	1.1	0.48	0.0128
Down-regulated	GO Process	GO:0071705	Nitrogen compound transport	67	1370	0.18	0.35	0.0128
Down-regulated	GO Process	GO:0034655	Nucleobase-containing compound catabolic process	18	229	0.39	0.39	0.0137
Down-regulated	GO Process	GO:0010948	Negative regulation of cell cycle process	8	56	0.65	0.43	0.0139
Down-regulated	GO Process	GO:1901990	Regulation of mitotic cell cycle phase transition	8	56	0.65	0.43	0.0139
Down-regulated	GO Process	GO:0080090	Regulation of primary metabolic process	158	3821	0.11	0.33	0.0145
Down-regulated	GO Process	GO:0006302	Double-strand break repair	13	138	0.47	0.4	0.0154
Down-regulated	GO Process	GO:0051171	Regulation of nitrogen compound metabolic process	156	3772	0.11	0.32	0.0154
Down-regulated	GO Process	GO:0001682	tRNA 5-leader removal	4	11	1.05	0.45	0.0162
Down-regulated	GO Process	GO:2000104	Negative regulation of DNA-templated DNA replication	4	11	1.05	0.45	0.0162
Down-regulated	GO Process	GO:0009259	Ribonucleotide metabolic process	21	297	0.34	0.36	0.018
Down-regulated	GO Process	GO:0006265	DNA topological change	5	21	0.87	0.43	0.0182
Down-regulated	GO Process	GO:0046700	Heterocycle catabolic process	20	277	0.35	0.36	0.0184
Down-regulated	GO Process	GO:0006310	DNA recombination	18	237	0.37	0.37	0.0187
Down-regulated	GO Process	GO:0010027	Thylakoid membrane organization	6	33	0.75	0.41	0.0198
Down-regulated	GO Process	GO:0031297	Replication fork processing	4	12	1.02	0.42	0.0204
Down-regulated	GO Process	GO:1902969	Mitotic DNA replication	4	12	1.02	0.42	0.0204
Down-regulated	GO Process	GO:0065007	Biological regulation	285	7497	0.07	0.3	0.0207
Down-regulated	GO Process	GO:1901987	Regulation of cell cycle phase transition	9	76	0.57	0.38	0.0209
Down-regulated	GO Process	GO:0044270	Cellular nitrogen compound catabolic process	20	284	0.34	0.34	0.0234
Down-regulated	GO Process	GO:0010628	Positive regulation of gene expression	9	78	0.56	0.37	0.0244
Down-regulated	GO Process	GO:0051204	Protein insertion into mitochondrial membrane	5	23	0.83	0.39	0.0247
Down-regulated	GO Process	GO:0006275	Regulation of DNA replication	6	35	0.73	0.39	0.0249
Down-regulated	GO Process	GO:0000398	mRNA splicing, via spliceosome	18	245	0.36	0.34	0.0251
Down-regulated	GO Process	GO:0000727	Double-strand break repair via break-induced replication	4	13	0.98	0.4	0.0251
Down-regulated	GO Process	GO:0006636	Unsaturated fatty acid biosynthetic process	4	13	0.98	0.4	0.0251
Down-regulated	GO Process	GO:0009156	Ribonucleoside monophosphate biosynthetic process	7	49	0.65	0.37	0.0262
Down-regulated	GO Process	GO:0009152	Purine ribonucleotide biosynthetic process	11	113	0.48	0.35	0.0267
Down-regulated	GO Process	GO:0045859	Regulation of protein kinase activity	10	96	0.51	0.36	0.0268
Down-regulated	GO Process	GO:0070828	Heterochromatin organization	8	64	0.59	0.37	0.0268
Down-regulated	GO Process	GO:0007346	Regulation of mitotic cell cycle	9	80	0.55	0.36	0.0274
Down-regulated	GO Process	GO:0072527	Pyrimidine-containing compound metabolic process	8	65	0.58	0.36	0.0289
Down-regulated	GO Process	GO:0009167	Purine ribonucleoside monophosphate metabolic process	6	37	0.7	0.36	0.0306
Down-regulated	GO Process	GO:0071702	Organic substance transport	75	1640	0.15	0.29	0.0306
Down-regulated	GO Process	GO:0032774	RNA biosynthetic process	23	358	0.3	0.32	0.0312
Down-regulated	GO Process	GO:0051053	Negative regulation of DNA metabolic process	5	25	0.8	0.37	0.0319
Down-regulated	GO Process	GO:0002182	Cytoplasmic translational elongation	3	6	1.19	0.38	0.0324
Down-regulated	GO Process	GO:0019877	Diaminopimelate biosynthetic process	3	6	1.19	0.38	0.0324
Down-regulated	GO Process	GO:0051096	Positive regulation of helicase activity	3	6	1.19	0.38	0.0324
Down-regulated	GO Process	GO:0065002	Intracellular protein transmembrane transport	12	135	0.44	0.33	0.0324
Down-regulated	GO Process	GO:1905786	Positive regulation of anaphase-promoting complex-dependent catabolic process	3	6	1.19	0.38	0.0324
Down-regulated	GO Process	GO:0044030	Regulation of DNA methylation	4	15	0.92	0.36	0.0357
Down-regulated	GO Process	GO:0009067	Aspartate family amino acid biosynthetic process	7	53	0.61	0.34	0.0361
Down-regulated	GO Process	GO:0065009	Regulation of molecular function	34	617	0.24	0.3	0.0361
Down-regulated	GO Process	GO:0045454	Cell redox homeostasis	6	40	0.67	0.33	0.0408
Down-regulated	GO Process	GO:1902850	Microtubule cytoskeleton organization involved in mitosis	5	27	0.76	0.34	0.0408
Down-regulated	GO Process	GO:0009791	Post-embryonic development	50	1018	0.19	0.28	0.042
Down-regulated	GO Process	GO:0006264	Mitochondrial DNA replication	3	7	1.13	0.35	0.0424
Down-regulated	GO Process	GO:0019430	Removal of superoxide radicals	4	16	0.89	0.34	0.0424
Down-regulated	GO Process	GO:0071028	Nuclear mRNA surveillance	3	7	1.13	0.35	0.0424
Down-regulated	GO Process	GO:0000075	Cell cycle checkpoint signaling	6	41	0.66	0.33	0.0436
Down-regulated	GO Process	GO:0000003	Reproduction	60	1280	0.17	0.27	0.0447
Down-regulated	GO Process	GO:0048229	Gametophyte development	20	308	0.31	0.29	0.0474
Down-regulated	GO Process	GO:0050790	Regulation of catalytic activity	32	583	0.23	0.28	0.0474
Down-regulated	GO Process	GO:0033554	Cellular response to stress	56	1181	0.17	0.27	0.0475
Down-regulated	GO Process	GO:0051347	Positive regulation of transferase activity	6	42	0.65	0.32	0.0478
Down-regulated	GO Process	GO:0051168	Nuclear export	9	90	0.49	0.3	0.0497
Down-regulated	GO Process	GO:0009057	Macromolecule catabolic process	50	1031	0.18	0.27	0.05
Down-regulated	GO Function	GO:0005198	Structural molecule activity	236	550	1.13	8.19	2.68e-161
Down-regulated	GO Function	GO:0003735	Structural constituent of ribosome	198	387	1.2	9.2	8.11e-146
Down-regulated	GO Function	GO:0003723	RNA binding	304	1937	0.69	3.28	1.03e-107
Down-regulated	GO Function	GO:0003676	Nucleic acid binding	449	5124	0.44	1.89	1.13e-83
Down-regulated	GO Function	GO:0005488	Binding	867	16563	0.21	1.16	1.06e-68
Down-regulated	GO Function	GO:1901363	Heterocyclic compound binding	613	9732	0.29	1.37	3.08e-66
Down-regulated	GO Function	GO:0097159	Organic cyclic compound binding	613	9756	0.29	1.37	6.59e-66
Down-regulated	GO Function	GO:0003729	mRNA binding	134	766	0.74	3.14	1.4e-49
Down-regulated	GO Function	GO:0019843	rRNA binding	63	164	1.08	4.8	4.71e-39
Down-regulated	GO Function	GO:0140657	ATP-dependent activity	103	997	0.51	1.68	7.42e-21
Down-regulated	GO Function	GO:0005515	Protein binding	195	2969	0.31	1.16	5.11e-18
Down-regulated	GO Function	GO:0030527	Structural constituent of chromatin	28	67	1.12	3.09	1.05e-17
Down-regulated	GO Function	GO:0017111	Nucleoside-triphosphatase activity	78	760	0.51	1.5	1.85e-15
Down-regulated	GO Function	GO:0016462	Pyrophosphatase activity	82	841	0.48	1.44	3.86e-15
Down-regulated	GO Function	GO:0044183	Protein folding chaperone	28	97	0.95	2.37	2.1e-14
Down-regulated	GO Function	GO:0140640	Catalytic activity, acting on a nucleic acid	90	1032	0.43	1.3	4.6e-14
Down-regulated	GO Function	GO:0140662	ATP-dependent protein folding chaperone	23	79	0.96	2.06	7.94e-12
Down-regulated	GO Function	GO:0140098	Catalytic activity, acting on RNA	59	575	0.51	1.32	1.18e-11
Down-regulated	GO Function	GO:0015631	Tubulin binding	34	206	0.71	1.64	1.97e-11
Down-regulated	GO Function	GO:0008017	Microtubule binding	32	188	0.73	1.63	4.58e-11
Down-regulated	GO Function	GO:0016887	ATP hydrolysis activity	54	517	0.51	1.29	6.03e-11
Down-regulated	GO Function	GO:0003777	Microtubule motor activity	20	67	0.97	1.89	1.8e-10
Down-regulated	GO Function	GO:0046982	Protein heterodimerization activity	25	124	0.8	1.62	5.77e-10
Down-regulated	GO Function	GO:0051082	Unfolded protein binding	30	190	0.69	1.45	1.1e-09
Down-regulated	GO Function	GO:0140101	Catalytic activity, acting on a tRNA	26	168	0.68	1.28	3.52e-08
Down-regulated	GO Function	GO:0008092	Cytoskeletal protein binding	42	424	0.49	1.04	7.74e-08
Down-regulated	GO Function	GO:0008135	Translation factor activity, RNA binding	26	187	0.64	1.14	2.41e-07
Down-regulated	GO Function	GO:0036094	Small molecule binding	216	4508	0.17	0.69	2.75e-07
Down-regulated	GO Function	GO:0000166	Nucleotide binding	205	4267	0.18	0.67	5.89e-07
Down-regulated	GO Function	GO:0035639	Purine ribonucleoside triphosphate binding	185	3758	0.19	0.68	6.33e-07
Down-regulated	GO Function	GO:0017076	Purine nucleotide binding	187	3840	0.18	0.67	1.05e-06
Down-regulated	GO Function	GO:0032553	Ribonucleotide binding	188	3873	0.18	0.66	1.16e-06
Down-regulated	GO Function	GO:0032555	Purine ribonucleotide binding	186	3826	0.18	0.66	1.23e-06
Down-regulated	GO Function	GO:0004812	aminoacyl-tRNA ligase activity	15	72	0.81	1.11	3.91e-06
Down-regulated	GO Function	GO:0097367	Carbohydrate derivative binding	189	3986	0.17	0.63	4.72e-06
Down-regulated	GO Function	GO:0070181	Small ribosomal subunit rRNA binding	8	15	1.22	1.17	1.38e-05
Down-regulated	GO Function	GO:0008094	ATP-dependent activity, acting on DNA	21	172	0.58	0.84	3.6e-05
Down-regulated	GO Function	GO:0043168	Anion binding	200	4411	0.15	0.56	3.63e-05
Down-regulated	GO Function	GO:0003697	Single-stranded DNA binding	15	91	0.71	0.88	4.84e-05
Down-regulated	GO Function	GO:0008173	RNA methyltransferase activity	14	79	0.74	0.9	5.03e-05
Down-regulated	GO Function	GO:0016741	Transferase activity, transferring one-carbon groups	37	459	0.4	0.71	5.03e-05
Down-regulated	GO Function	GO:0051117	ATPase binding	8	19	1.12	1.02	5.03e-05
Down-regulated	GO Function	GO:0008168	Methyltransferase activity	36	443	0.4	0.71	5.68e-05
Down-regulated	GO Function	GO:0070180	Large ribosomal subunit rRNA binding	7	13	1.23	1.02	6.31e-05
Down-regulated	GO Function	GO:0043021	Ribonucleoprotein complex binding	17	125	0.63	0.8	9.13e-05
Down-regulated	GO Function	GO:0005525	GTP binding	31	361	0.43	0.7	0.0001
Down-regulated	GO Function	GO:0046983	Protein dimerization activity	44	621	0.34	0.65	0.00011
Down-regulated	GO Function	GO:0003924	GTPase activity	24	243	0.49	0.71	0.00015
Down-regulated	GO Function	GO:0003746	Translation elongation factor activity	13	79	0.71	0.78	0.00021
Down-regulated	GO Function	GO:0004176	ATP-dependent peptidase activity	9	36	0.89	0.8	0.00031
Down-regulated	GO Function	GO:0016787	Hydrolase activity	179	4025	0.14	0.49	0.00034
Down-regulated	GO Function	GO:0044877	Protein-containing complex binding	30	370	0.4	0.62	0.00036
Down-regulated	GO Function	GO:0005524	ATP binding	155	3412	0.15	0.48	0.00049
Down-regulated	GO Function	GO:0000049	tRNA binding	10	51	0.79	0.72	0.00059
Down-regulated	GO Function	GO:0140097	Catalytic activity, acting on DNA	31	401	0.38	0.58	0.00059
Down-regulated	GO Function	GO:0003743	Translation initiation factor activity	14	104	0.62	0.67	0.00062
Down-regulated	GO Function	GO:0004386	Helicase activity	25	290	0.43	0.59	0.00068
Down-regulated	GO Function	GO:0030554	Adenyl nucleotide binding	157	3493	0.15	0.47	0.00068
Down-regulated	GO Function	GO:0042393	Histone binding	18	168	0.52	0.63	0.00071
Down-regulated	GO Function	GO:0032559	Adenyl ribonucleotide binding	156	3480	0.15	0.46	0.00079
Down-regulated	GO Function	GO:0008097	5S rRNA binding	7	23	0.98	0.72	0.00092
Down-regulated	GO Function	GO:0030515	snoRNA binding	8	34	0.87	0.68	0.0012
Down-regulated	GO Function	GO:0000036	Acyl carrier activity	6	16	1.07	0.7	0.0013
Down-regulated	GO Function	GO:0008574	Plus-end-directed microtubule motor activity	6	17	1.04	0.68	0.0016
Down-regulated	GO Function	GO:0003677	DNA binding	135	2981	0.15	0.44	0.0017
Down-regulated	GO Function	GO:0016874	Ligase activity	24	298	0.4	0.51	0.0023
Down-regulated	GO Function	GO:0004312	Fatty acid synthase activity	7	29	0.88	0.61	0.0028
Down-regulated	GO Function	GO:0031177	Phosphopantetheine binding	4	5	1.4	0.65	0.0028
Down-regulated	GO Function	GO:0008757	S-adenosylmethionine-dependent methyltransferase activity	21	247	0.42	0.5	0.003
Down-regulated	GO Function	GO:0043022	Ribosome binding	12	94	0.6	0.55	0.003
Down-regulated	GO Function	GO:0003688	DNA replication origin binding	5	12	1.11	0.61	0.0034
Down-regulated	GO Function	GO:0019887	Protein kinase regulator activity	13	113	0.55	0.52	0.004
Down-regulated	GO Function	GO:0140104	Molecular carrier activity	10	69	0.66	0.53	0.0042
Down-regulated	GO Function	GO:0003918	DNA topoisomerase type II (double strand cut, ATP-hydrolyzing) activity	5	13	1.08	0.58	0.0044
Down-regulated	GO Function	GO:0016853	Isomerase activity	24	321	0.37	0.44	0.0058
Down-regulated	GO Function	GO:0043167	Ion binding	324	8448	0.08	0.35	0.0073
Down-regulated	GO Function	GO:0019205	Nucleobase-containing compound kinase activity	7	36	0.78	0.5	0.008
Down-regulated	GO Function	GO:0003682	Chromatin binding	18	214	0.42	0.43	0.0089
Down-regulated	GO Function	GO:0008170	N-methyltransferase activity	12	116	0.51	0.4	0.0156
Down-regulated	GO Function	GO:0003727	Single-stranded RNA binding	8	56	0.65	0.4	0.0186
Down-regulated	GO Function	GO:0008839	4-hydroxy-tetrahydrodipicolinate reductase	3	4	1.37	0.43	0.0219
Down-regulated	GO Function	GO:0034513	Box H/ACA snoRNA binding	3	4	1.37	0.43	0.0219
Down-regulated	GO Function	GO:0043621	Protein self-association	14	158	0.44	0.36	0.0229
Down-regulated	GO Function	GO:0016717	Oxidoreductase activity, acting on paired donors, with oxidation of a pair of donors resulting in the reduction of molecular oxygen to two molecules of water	5	22	0.85	0.38	0.0291
Down-regulated	GO Function	GO:0017069	snRNA binding	5	23	0.83	0.36	0.0342
Down-regulated	GO Function	GO:0008649	rRNA methyltransferase activity	6	35	0.73	0.35	0.0343
Down-regulated	GO Function	GO:0005507	Copper ion binding	13	148	0.44	0.33	0.0344
Down-regulated	GO Function	GO:0008143	poly(A) binding	4	13	0.98	0.37	0.0344
Down-regulated	GO Function	GO:0016538	Cyclin-dependent protein serine/threonine kinase regulator activity	8	63	0.6	0.34	0.0344
Down-regulated	GO Function	GO:0003678	DNA helicase activity	9	82	0.53	0.32	0.0432
Down-regulated	GO Function	GO:0004324	ferredoxin-NADP+ reductase activity	3	6	1.19	0.35	0.0444
Down-regulated	GO Function	GO:0015355	Secondary active monocarboxylate transmembrane transporter activity	3	6	1.19	0.35	0.0444
Down-regulated	GO Function	GO:1990757	Ubiquitin ligase activator activity	3	6	1.19	0.35	0.0444
Down-regulated	GO Component	GO:0043232	Intracellular non-membrane-bounded organelle	428	2000	0.82	4.63	3.75e-204
Down-regulated	GO Component	GO:0043229	Intracellular organelle	1033	15330	0.32	1.54	2.01e-182
Down-regulated	GO Component	GO:0043226	Organelle	1035	15440	0.32	1.53	1.93e-181
Down-regulated	GO Component	GO:0005622	Intracellular anatomical structure	1126	18617	0.28	1.39	6.04e-177
Down-regulated	GO Component	GO:0005840	Ribosome	216	444	1.18	9.01	4.56e-157
Down-regulated	GO Component	GO:0005737	Cytoplasm	855	12494	0.33	1.55	2.21e-133
Down-regulated	GO Component	GO:0110165	Cellular anatomical entity	1260	26859	0.17	1.07	3.29e-123
Down-regulated	GO Component	GO:0032991	Protein-containing complex	429	3576	0.57	2.61	1.06e-121
Down-regulated	GO Component	GO:0044391	Ribosomal subunit	156	297	1.21	8.84	3.84e-116
Down-regulated	GO Component	GO:1990904	Ribonucleoprotein complex	216	796	0.93	5.29	7.77e-115
Down-regulated	GO Component	GO:0022626	Cytosolic ribosome	134	230	1.26	9.16	6.82e-104
Down-regulated	GO Component	GO:0009536	Plastid	328	2481	0.62	2.79	8.71e-100
Down-regulated	GO Component	GO:0043231	Intracellular membrane-bounded organelle	860	14424	0.27	1.34	2.24e-99
Down-regulated	GO Component	GO:0009507	Chloroplast	303	2213	0.63	2.87	6.96e-95
Down-regulated	GO Component	GO:0015934	Large ribosomal subunit	91	172	1.22	7.32	2.59e-67
Down-regulated	GO Component	GO:0005829	Cytosol	248	2180	0.55	2.31	8.06e-62
Down-regulated	GO Component	GO:0022625	Cytosolic large ribosomal subunit	76	132	1.25	7.19	3.48e-58
Down-regulated	GO Component	GO:0015935	Small ribosomal subunit	65	125	1.21	6.18	1.44e-47
Down-regulated	GO Component	GO:0022627	Cytosolic small ribosomal subunit	53	84	1.29	6.31	5.3e-42
Down-regulated	GO Component	GO:0070013	Intracellular organelle lumen	148	1228	0.58	2.22	2.56e-38
Down-regulated	GO Component	GO:0009532	Plastid stroma	93	492	0.77	3.05	4.4e-37
Down-regulated	GO Component	GO:0009570	Chloroplast stroma	91	485	0.77	3.01	4.57e-36
Down-regulated	GO Component	GO:0005730	Nucleolus	77	418	0.76	2.79	5.45e-30
Down-regulated	GO Component	GO:0005739	Mitochondrion	150	1529	0.49	1.78	8.29e-30
Down-regulated	GO Component	GO:0031967	Organelle envelope	137	1325	0.51	1.85	3.32e-29
Down-regulated	GO Component	GO:0009526	Plastid envelope	98	783	0.59	2.06	2.74e-26
Down-regulated	GO Component	GO:0031981	Nuclear lumen	108	964	0.54	1.89	1.98e-25
Down-regulated	GO Component	GO:0005694	Chromosome	74	498	0.67	2.23	9.39e-24
Down-regulated	GO Component	GO:0009941	Chloroplast envelope	70	467	0.67	2.2	1.15e-22
Down-regulated	GO Component	GO:0005634	Nucleus	376	7023	0.22	1.04	1.82e-22
Down-regulated	GO Component	GO:0042170	Plastid membrane	79	642	0.58	1.88	8.98e-21
Down-regulated	GO Component	GO:0044815	DNA packaging complex	33	103	1	2.96	5.3e-19
Down-regulated	GO Component	GO:0009579	Thylakoid	66	499	0.62	1.89	8.08e-19
Down-regulated	GO Component	GO:0000786	Nucleosome	27	70	1.08	2.96	2.96e-17
Down-regulated	GO Component	GO:0009534	Chloroplast thylakoid	59	453	0.61	1.78	1.46e-16
Down-regulated	GO Component	GO:0032993	protein-DNA complex	31	112	0.94	2.54	2.16e-16
Down-regulated	GO Component	GO:0000785	Chromatin	42	243	0.73	2.01	1.3e-15
Down-regulated	GO Component	GO:0030684	Preribosome	29	112	0.91	2.31	1.02e-14
Down-regulated	GO Component	GO:0005759	Mitochondrial matrix	33	167	0.79	1.99	9.15e-14
Down-regulated	GO Component	GO:0099080	Supramolecular complex	49	378	0.61	1.62	9.37e-14
Down-regulated	GO Component	GO:0005874	Microtubule	38	228	0.72	1.84	9.91e-14
Down-regulated	GO Component	GO:0015630	Microtubule cytoskeleton	42	285	0.66	1.72	1.64e-13
Down-regulated	GO Component	GO:0005856	Cytoskeleton	54	471	0.55	1.49	3.44e-13
Down-regulated	GO Component	GO:0042651	Thylakoid membrane	48	402	0.57	1.47	2.45e-12
Down-regulated	GO Component	GO:0009535	Chloroplast thylakoid membrane	47	387	0.58	1.49	2.47e-12
Down-regulated	GO Component	GO:0009295	Nucleoid	17	43	1.09	2.14	3.37e-11
Down-regulated	GO Component	GO:0031090	Organelle membrane	153	2632	0.26	0.91	7.52e-11
Down-regulated	GO Component	GO:0031969	Chloroplast membrane	37	279	0.62	1.44	8.53e-11
Down-regulated	GO Component	GO:0042788	Polysomal ribosome	13	20	1.31	2.26	1.05e-10
Down-regulated	GO Component	GO:1902494	Catalytic complex	90	1265	0.35	1.01	2.28e-10
Down-regulated	GO Component	GO:0042644	Chloroplast nucleoid	14	32	1.14	1.95	9.22e-10
Down-regulated	GO Component	GO:0032040	Small-subunit processome	17	59	0.95	1.73	1.85e-09
Down-regulated	GO Component	GO:0140513	Nuclear protein-containing complex	75	1012	0.36	1	1.99e-09
Down-regulated	GO Component	GO:0031984	Organelle subcompartment	90	1353	0.32	0.92	5.31e-09
Down-regulated	GO Component	GO:0000313	Organellar ribosome	14	43	1.01	1.61	1.99e-08
Down-regulated	GO Component	GO:0005732	sno(s)RNA-containing ribonucleoprotein complex	13	40	1.01	1.52	7.53e-08
Down-regulated	GO Component	GO:0098798	Mitochondrial protein-containing complex	29	238	0.58	1.14	7.54e-08
Down-regulated	GO Component	GO:0101031	Chaperone complex	10	18	1.24	1.65	7.54e-08
Down-regulated	GO Component	GO:0005761	Mitochondrial ribosome	13	41	1	1.49	9.23e-08
Down-regulated	GO Component	GO:0005762	Mitochondrial large ribosomal subunit	11	26	1.12	1.55	1.15e-07
Down-regulated	GO Component	GO:0005875	Microtubule associated complex	14	65	0.83	1.18	1.52e-06
Down-regulated	GO Component	GO:0031968	Organelle outer membrane	19	130	0.66	1.04	2.29e-06
Down-regulated	GO Component	GO:0009706	Chloroplast inner membrane	15	80	0.77	1.11	2.56e-06
Down-regulated	GO Component	GO:0005871	Kinesin complex	10	30	1.02	1.23	3.07e-06
Down-regulated	GO Component	GO:0005911	Cell-cell junction	37	437	0.42	0.84	3.87e-06
Down-regulated	GO Component	GO:0005832	Chaperonin-containing T-complex	8	16	1.19	1.28	4.04e-06
Down-regulated	GO Component	GO:0009506	Plasmodesma	33	377	0.44	0.82	7.86e-06
Down-regulated	GO Component	GO:0009368	Endopeptidase Clp complex	7	14	1.19	1.12	2.07e-05
Down-regulated	GO Component	GO:0000427	Plastid-encoded plastid RNA polymerase complex	6	10	1.27	1.05	5.12e-05
Down-regulated	GO Component	GO:0097526	Spliceosomal tri-snRNP complex	9	34	0.92	0.96	5.3e-05
Down-regulated	GO Component	GO:0097525	Spliceosomal snRNP complex	12	70	0.73	0.86	7.88e-05
Down-regulated	GO Component	GO:0000796	Condensin complex	5	6	1.41	1.01	0.0001
Down-regulated	GO Component	GO:0030687	Preribosome, large subunit precursor	9	38	0.87	0.88	0.00011
Down-regulated	GO Component	GO:0000228	Nuclear chromosome	15	115	0.61	0.78	0.00012
Down-regulated	GO Component	GO:1990234	Transferase complex	48	765	0.29	0.59	0.00019
Down-regulated	GO Component	GO:0005685	U1 snRNP	7	22	1	0.87	0.0002
Down-regulated	GO Component	GO:0005742	Mitochondrial outer membrane translocase complex	7	23	0.98	0.84	0.00025
Down-regulated	GO Component	GO:0019866	Organelle inner membrane	31	413	0.37	0.62	0.00025
Down-regulated	GO Component	GO:0005741	Mitochondrial outer membrane	11	71	0.68	0.73	0.00037
Down-regulated	GO Component	GO:0031429	Box H/ACA snoRNP complex	5	9	1.24	0.85	0.00037
Down-regulated	GO Component	GO:0031428	Box C/D RNP complex	6	17	1.04	0.8	0.00045
Down-regulated	GO Component	GO:0030686	90S preribosome	7	26	0.92	0.78	0.00046
Down-regulated	GO Component	GO:0061695	Transferase complex, transferring phosphorus-containing groups	25	313	0.4	0.6	0.00052
Down-regulated	GO Component	GO:0071011	Precatalytic spliceosome	7	27	0.91	0.76	0.00055
Down-regulated	GO Component	GO:0140535	Intracellular protein-containing complex	46	778	0.27	0.51	0.00089
Down-regulated	GO Component	GO:0005635	Nuclear envelope	14	131	0.52	0.58	0.0014
Down-regulated	GO Component	GO:0009543	Chloroplast thylakoid lumen	8	47	0.73	0.6	0.0021
Down-regulated	GO Component	GO:0098796	Membrane protein complex	41	696	0.26	0.47	0.0021
Down-regulated	GO Component	GO:0000793	Condensed chromosome	10	75	0.62	0.58	0.0022
Down-regulated	GO Component	GO:0009527	Plastid outer membrane	9	62	0.66	0.57	0.0025
Down-regulated	GO Component	GO:0005687	U4 snRNP	4	8	1.19	0.64	0.0027
Down-regulated	GO Component	GO:0005740	Mitochondrial envelope	29	439	0.31	0.47	0.0028
Down-regulated	GO Component	GO:0005682	U5 snRNP	5	17	0.96	0.6	0.0034
Down-regulated	GO Component	GO:0046540	U4/U6 x U5 tri-snRNP complex	6	27	0.84	0.58	0.0034
Down-regulated	GO Component	GO:0033290	Eukaryotic 48S preinitiation complex	6	28	0.83	0.57	0.0039
Down-regulated	GO Component	GO:0070938	Contractile ring	3	3	1.49	0.62	0.0039
Down-regulated	GO Component	GO:0009840	Chloroplastic endopeptidase Clp complex	4	10	1.1	0.58	0.0049
Down-regulated	GO Component	GO:0005686	U2 snRNP	6	30	0.8	0.54	0.0052
Down-regulated	GO Component	GO:0031966	Mitochondrial membrane	27	416	0.31	0.43	0.0052
Down-regulated	GO Component	GO:0001401	SAM complex	4	11	1.05	0.55	0.0063
Down-regulated	GO Component	GO:0080008	Cul4-RING E3 ubiquitin ligase complex	10	89	0.54	0.47	0.0067
Down-regulated	GO Component	GO:0009707	Chloroplast outer membrane	8	59	0.63	0.48	0.0071
Down-regulated	GO Component	GO:0005819	Spindle	10	90	0.54	0.47	0.0072
Down-regulated	GO Component	GO:0009524	Phragmoplast	9	77	0.56	0.45	0.009
Down-regulated	GO Component	GO:0051233	Spindle midzone	3	5	1.27	0.52	0.0094
Down-regulated	GO Component	GO:0000775	Chromosome, centromeric region	8	63	0.6	0.45	0.01
Down-regulated	GO Component	GO:0005643	Nuclear pore	8	63	0.6	0.45	0.01
Down-regulated	GO Component	GO:0098687	Chromosomal region	9	79	0.55	0.44	0.0103
Down-regulated	GO Component	GO:0098797	Plasma membrane protein complex	7	49	0.65	0.46	0.0103
Down-regulated	GO Component	GO:0043596	Nuclear replication fork	5	24	0.81	0.47	0.0111
Down-regulated	GO Component	GO:0005664	Nuclear origin of replication recognition complex	3	6	1.19	0.48	0.0132
Down-regulated	GO Component	GO:0005850	Eukaryotic translation initiation factor 2 complex	3	6	1.19	0.48	0.0132
Down-regulated	GO Component	GO:0031461	cullin-RING ubiquitin ligase complex	16	213	0.37	0.39	0.0136
Down-regulated	GO Component	GO:0005852	Eukaryotic translation initiation factor 3 complex	5	26	0.78	0.44	0.0145
Down-regulated	GO Component	GO:0016282	Eukaryotic 43S preinitiation complex	5	26	0.78	0.44	0.0145
Down-regulated	GO Component	GO:0019773	Proteasome core complex, alpha-subunit complex	4	15	0.92	0.45	0.0145
Down-regulated	GO Component	GO:0000428	DNA-directed RNA polymerase complex	14	176	0.39	0.39	0.0149
Down-regulated	GO Component	GO:0005854	Nascent polypeptide-associated complex	3	7	1.13	0.45	0.0174
Down-regulated	GO Component	GO:0071013	Catalytic step 2 spliceosome	8	72	0.54	0.39	0.0193
Down-regulated	GO Component	GO:0046930	Pore complex	4	17	0.87	0.42	0.0203
Down-regulated	GO Component	GO:0005654	Nucleoplasm	28	491	0.25	0.34	0.0207
Down-regulated	GO Component	GO:0005657	Replication fork	7	58	0.58	0.38	0.022
Down-regulated	GO Component	GO:0042645	Mitochondrial nucleoid	3	8	1.07	0.42	0.0224
Down-regulated	GO Component	GO:0005681	Spliceosomal complex	16	229	0.34	0.34	0.0242
Down-regulated	GO Component	GO:0034719	SMN-Sm protein complex	3	9	1.02	0.39	0.0288
Down-regulated	GO Component	GO:0009344	Nitrite reductase complex [NAD(P)H]	2	2	1.49	0.4	0.0298
Down-regulated	GO Component	GO:0032133	Chromosome passenger complex	2	2	1.49	0.4	0.0298
Down-regulated	GO Component	GO:0042555	MCM complex	3	10	0.97	0.36	0.0359
Down-regulated	GO Component	GO:0000307	Cyclin-dependent protein kinase holoenzyme complex	8	82	0.48	0.33	0.0362
Down-regulated	GO Component	GO:0000779	Condensed chromosome, centromeric region	5	34	0.66	0.34	0.0362
Down-regulated	GO Component	GO:0048471	Perinuclear region of cytoplasm	5	34	0.66	0.34	0.0362
Down-regulated	GO Component	GO:1902554	Serine/threonine protein kinase complex	9	101	0.44	0.32	0.0383
Down-regulated	GO Component	GO:0005689	U12-type spliceosomal complex	4	22	0.75	0.34	0.0412
Down-regulated	GO Component	GO:0000151	Ubiquitin ligase complex	17	268	0.3	0.29	0.0425
Down-regulated	GO Component	GO:0000347	THO complex	3	11	0.93	0.34	0.0427
Down-regulated	GO Component	GO:0005684	U2-type spliceosomal complex	7	69	0.5	0.31	0.0457
Down-regulated	GO Component	GO:0005853	Eukaryotic translation elongation factor 1 complex	2	3	1.32	0.35	0.0457
Down-regulated	GO Component	GO:0010369	Chromocenter	2	3	1.32	0.35	0.0457
Down-regulated	GO Component	GO:0042575	DNA polymerase complex	4	23	0.73	0.33	0.0457
Down-regulated	GO Component	GO:0043186	P granule	2	3	1.32	0.35	0.0457
Down-regulated	GO Component	GO:0031225	Anchored component of membrane	19	317	0.27	0.28	0.0458
Down-regulated	STRING clusters	CL:17700	Cytosolic ribosome	134	196	1.33	10.34	8.6e-109
Down-regulated	STRING clusters	CL:17702	Cytosolic ribosome	127	180	1.34	10.38	2e-104
Down-regulated	STRING clusters	CL:17703	Cytosolic ribosome	113	156	1.35	10.1	1.34e-93
Down-regulated	STRING clusters	CL:17861	Cytosolic small ribosomal subunit	58	77	1.37	7.33	1.16e-47
Down-regulated	STRING clusters	CL:17704	Cytosolic large ribosomal subunit	55	79	1.34	6.75	7.31e-44
Down-regulated	STRING clusters	CL:17864	Cytosolic small ribosomal subunit	47	57	1.41	6.76	1e-39
Down-regulated	STRING clusters	CL:18252	Structural constituent of ribosome	41	118	1.03	3.45	3.55e-23
Down-regulated	STRING clusters	CL:18240	Structural constituent of ribosome, and Translation initiation factor IF- 2	43	139	0.98	3.25	9.14e-23
Down-regulated	STRING clusters	CL:18254	rRNA binding, and Organellar ribosome	38	104	1.06	3.43	3.31e-22
Down-regulated	STRING clusters	CL:18255	rRNA binding, and Organellar ribosome	37	97	1.08	3.49	3.71e-22
Down-regulated	STRING clusters	CL:17868	Cytosolic small ribosomal subunit	26	30	1.43	4.42	5.39e-22
Down-regulated	STRING clusters	CL:18257	rRNA binding, and Mitochondrial ribosome	36	91	1.09	3.52	5.39e-22
Down-regulated	STRING clusters	CL:17707	Cytosolic large ribosomal subunit	28	42	1.32	4.1	1.22e-21
Down-regulated	STRING clusters	CL:18264	rRNA binding, and Organellar large ribosomal subunit	30	60	1.19	3.64	1.5e-20
Down-regulated	STRING clusters	CL:17712	Cytosolic large ribosomal subunit	26	37	1.34	3.98	1.74e-20
Down-regulated	STRING clusters	CL:18260	rRNA binding, and Mitochondrial ribosome	33	86	1.08	3.26	6.8e-20
Down-regulated	STRING clusters	CL:18262	rRNA binding, and Mitochondrial ribosome	32	81	1.09	3.26	1.36e-19
Down-regulated	STRING clusters	CL:17873	Cytosolic small ribosomal subunit	22	25	1.44	3.89	9.7e-19
Down-regulated	STRING clusters	CL:17717	Cytosolic large ribosomal subunit	22	32	1.33	3.43	3.97e-17
Down-regulated	STRING clusters	CL:17795	Cytosolic large ribosomal subunit	22	32	1.33	3.43	3.97e-17
Down-regulated	STRING clusters	CL:17800	Cytosolic large ribosomal subunit	20	27	1.36	3.29	5.66e-16
Down-regulated	STRING clusters	CL:17878	Cytosolic small ribosomal subunit	18	20	1.45	3.28	2.46e-15
Down-regulated	STRING clusters	CL:17931	Cytosolic small ribosomal subunit	18	23	1.39	3.07	1.3e-14
Down-regulated	STRING clusters	CL:17012	Mixed, incl. Microtubule motor activity, and Microtubule-associated protein, MAP65/Ase1/PRC1	33	141	0.86	2.21	1.31e-14
Down-regulated	STRING clusters	CL:17722	Cytosolic large ribosomal subunit	18	27	1.32	2.84	9.16e-14
Down-regulated	STRING clusters	CL:17804	Cytosolic large ribosomal subunit	17	22	1.38	2.9	9.95e-14
Down-regulated	STRING clusters	CL:18265	rRNA binding, and Ribosomal protein L13, bacterial-type	20	40	1.19	2.65	1.34e-13
Down-regulated	STRING clusters	CL:17013	Mixed, incl. Microtubule motor activity, and Microtubule-associated protein, MAP65/Ase1/PRC1	30	125	0.87	2.12	1.63e-13
Down-regulated	STRING clusters	CL:18996	Small-subunit processome, and Exosome (RNase complex)	26	98	0.92	2.09	1.68e-12
Down-regulated	STRING clusters	CL:19000	Small-subunit processome, and Dip2/Utp12 Family	23	71	1	2.22	1.68e-12
Down-regulated	STRING clusters	CL:19003	Small-subunit processome, and Dip2/Utp12 Family	22	66	1.02	2.19	3.7e-12
Down-regulated	STRING clusters	CL:17881	Cytosolic small ribosomal subunit	14	15	1.46	2.64	5.21e-12
Down-regulated	STRING clusters	CL:18989	Mixed, incl. Small-subunit processome, and Exosome (RNase complex)	27	118	0.85	1.9	9.92e-12
Down-regulated	STRING clusters	CL:17727	Cytosolic large ribosomal subunit	15	22	1.33	2.44	1.49e-11
Down-regulated	STRING clusters	CL:17936	Cytosolic small ribosomal subunit	14	18	1.38	2.43	2.68e-11
Down-regulated	STRING clusters	CL:18266	rRNA binding, and Protein unfolding	15	25	1.27	2.28	5.59e-11
Down-regulated	STRING clusters	CL:37042	Mixed, incl. Plastid-encoded plastid RNA polymerase complex, and Thioredoxin-like fold domain-containing protein MRL7/MRL7L	14	20	1.34	2.32	7.12e-11
Down-regulated	STRING clusters	CL:17809	Cytosolic large ribosomal subunit	13	16	1.4	2.31	1.24e-10
Down-regulated	STRING clusters	CL:17732	Cytosolic large ribosomal subunit	13	17	1.38	2.25	2.08e-10
Down-regulated	STRING clusters	CL:9513	Structural constituent of chromatin, and PKMTs methylate histone lysines	23	97	0.87	1.74	3.11e-10
Down-regulated	STRING clusters	CL:19247	Ribosomal large subunit biogenesis, and Cotyledon development	20	70	0.95	1.81	4.51e-10
Down-regulated	STRING clusters	CL:19226	Mixed, incl. Ribosomal large subunit biogenesis, and RNA helicase, DEAD-box type, Q motif	24	110	0.83	1.67	4.63e-10
Down-regulated	STRING clusters	CL:19239	Ribosomal large subunit biogenesis, and Cotyledon development	21	80	0.91	1.77	4.97e-10
Down-regulated	STRING clusters	CL:16401	DNA-templated DNA replication, and Activation of the pre-replicative complex	22	94	0.86	1.67	1.03e-09
Down-regulated	STRING clusters	CL:19230	Ribosomal large subunit biogenesis, and RNA helicase, DEAD-box type, Q motif	22	97	0.85	1.62	1.69e-09
Down-regulated	STRING clusters	CL:18016	Cytosolic large ribosomal subunit, and Ribosomal protein L5	13	22	1.27	1.99	1.77e-09
Down-regulated	STRING clusters	CL:19254	Preribosome, large subunit precursor, and Ribosomal large subunit biogenesis	17	52	1.01	1.76	2.58e-09
Down-regulated	STRING clusters	CL:19249	Mixed, incl. Ribosomal large subunit biogenesis, and Bacterial Fmu (Sun)/eukaryotic nucleolar NOL1/Nop2p, conserved site	18	64	0.94	1.65	5.09e-09
Down-regulated	STRING clusters	CL:19007	Small-subunit processome, and Regulation of transcription by RNA polymerase I	16	48	1.02	1.7	7.14e-09
Down-regulated	STRING clusters	CL:17886	Cytosolic small ribosomal subunit	10	10	1.49	1.95	9.42e-09
Down-regulated	STRING clusters	CL:9515	Structural constituent of chromatin, and PKMTs methylate histone lysines	20	91	0.84	1.47	1.81e-08
Down-regulated	STRING clusters	CL:16403	DNA-templated DNA replication, and Activation of the pre-replicative complex	19	83	0.85	1.46	2.76e-08
Down-regulated	STRING clusters	CL:18268	rRNA binding, and Protein unfolding	11	18	1.28	1.73	4.06e-08
Down-regulated	STRING clusters	CL:17941	Cytosolic small ribosomal subunit, and Ribosomal S17	10	13	1.38	1.75	4.96e-08
Down-regulated	STRING clusters	CL:37511	Mixed, incl. Mitochondrial ribosome, and Ribosomal protein L24	13	33	1.09	1.58	7.09e-08
Down-regulated	STRING clusters	CL:37044	Plastid-encoded plastid RNA polymerase complex, and rRNA primary transcript binding	10	14	1.35	1.69	8.03e-08
Down-regulated	STRING clusters	CL:17014	Microtubule motor activity, and Microtubule-associated protein, MAP65/Ase1/PRC1	19	90	0.82	1.36	8.34e-08
Down-regulated	STRING clusters	CL:9519	Structural constituent of chromatin, and Histone H3-K27 methylation	16	60	0.92	1.44	9.32e-08
Down-regulated	STRING clusters	CL:19010	Small-subunit processome, and Regulation of transcription by RNA polymerase I	14	43	1.01	1.49	1.13e-07
Down-regulated	STRING clusters	CL:38633	Mixed, incl. Ribosomal protein S21 superfamily, and Ribosomal protein L18	10	15	1.32	1.64	1.2e-07
Down-regulated	STRING clusters	CL:17812	Mixed, incl. Translation protein SH3-like domain superfamily, and Ribosomal protein L3	9	11	1.41	1.62	2.21e-07
Down-regulated	STRING clusters	CL:9521	Structural constituent of chromatin, and Histone H3-K27 methylation	15	55	0.93	1.39	2.21e-07
Down-regulated	STRING clusters	CL:38621	Mixed, incl. Ubiquitin carboxyl-terminal hydrolase, and Ribosomal protein S21 superfamily	12	30	1.1	1.48	2.39e-07
Down-regulated	STRING clusters	CL:18346	Mixed, incl. L28p-like, and Organellar large ribosomal subunit	10	17	1.26	1.55	2.78e-07
Down-regulated	STRING clusters	CL:37502	Mixed, incl. Mitochondrial ribosome, and Trypsin-like peptidase domain	14	48	0.96	1.37	3.42e-07
Down-regulated	STRING clusters	CL:17028	Kinesin complex	12	32	1.07	1.42	4.15e-07
Down-regulated	STRING clusters	CL:9524	Mixed, incl. Structural constituent of chromatin, and Histone H3-K27 methylation	14	49	0.95	1.35	4.17e-07
Down-regulated	STRING clusters	CL:38624	Mixed, incl. Ubiquitin carboxyl-terminal hydrolase, and Ribosomal protein S21 superfamily	11	25	1.14	1.45	4.6e-07
Down-regulated	STRING clusters	CL:9495	Chromatin organization, and Structural constituent of chromatin	24	170	0.64	1.1	6.32e-07
Down-regulated	STRING clusters	CL:44446	Mixed, incl. Protein localization to chloroplast, and Organelle outer membrane	20	119	0.72	1.15	7.92e-07
Down-regulated	STRING clusters	CL:9517	Structural constituent of chromatin, and PKMTs methylate histone lysines	17	85	0.8	1.19	9.85e-07
