## Supplementary material for "Integrative transcriptomic and phosphoproteomic analysis reveals key components of SnRK1 signaling network in rice": Table S1 - S13 (part 2 of 2)

### Sheet: Table S8 (continued)
Table S8: Enriched GO terms in WT under 2 days of continuous darkness (starvation)
Down-regulated	STRING clusters	CL:37516	Mixed, incl. Mitochondrial ribosome, and Ribosomal protein L24	11	28	1.09	1.35	1.09e-06
Down-regulated	STRING clusters	CL:17982	Cytosolic small ribosomal subunit	9	15	1.27	1.41	1.29e-06
Down-regulated	STRING clusters	CL:37491	Mostly uncharacterized, incl. Copper-dependent monooxygenases, DOMON domain, and Mitochondrial ribosome	16	76	0.82	1.19	1.34e-06
Down-regulated	STRING clusters	CL:17016	Microtubule motor activity	14	56	0.89	1.22	1.56e-06
Down-regulated	STRING clusters	CL:17734	Mixed, incl. Translation protein SH3-like domain superfamily, and Ribosomal protein L21e	8	10	1.4	1.42	1.56e-06
Down-regulated	STRING clusters	CL:9585	Nucleosome core, and HMGB9-like, ARID/BRIGHT DNA binding domain	9	16	1.24	1.37	1.84e-06
Down-regulated	STRING clusters	CL:9586	Nucleosome core, and GYF domain	8	11	1.36	1.37	2.52e-06
Down-regulated	STRING clusters	CL:17019	Kinesin motor domain	13	50	0.91	1.18	3.08e-06
Down-regulated	STRING clusters	CL:19255	Mixed, incl. Preribosome, large subunit precursor, and Bacterial Fmu (Sun)/eukaryotic nucleolar NOL1/Nop2p, conserved site	12	41	0.96	1.2	3.3e-06
Down-regulated	STRING clusters	CL:5966	Cell cycle phase transition, and Inactivation of APC/C via direct inhibition of the APC/C complex	17	97	0.74	1.05	4.7e-06
Down-regulated	STRING clusters	CL:20099	Protein folding, and DnaJ molecular chaperone homology domain	22	166	0.62	0.96	5.7e-06
Down-regulated	STRING clusters	CL:17193	Mixed, incl. Condensed chromosome, centromeric region, and Condensin complex	11	35	0.99	1.17	6.09e-06
Down-regulated	STRING clusters	CL:5962	Mixed, incl. Cell cycle phase transition, and Inactivation of APC/C via direct inhibition of the APC/C complex	20	139	0.65	0.98	6.29e-06
Down-regulated	STRING clusters	CL:17227	Condensin complex, and Mitotic chromosome condensation	7	8	1.44	1.28	6.86e-06
Down-regulated	STRING clusters	CL:20655	Chaperonin-mediated protein folding	9	20	1.15	1.21	7.17e-06
Down-regulated	STRING clusters	CL:20656	Chaperonin-containing T-complex	8	14	1.25	1.22	8.61e-06
Down-regulated	STRING clusters	CL:41100	Mostly uncharacterized, incl. Tetratricopeptide repeat protein POLLENLESS 3/SULFUR DEFICIENCY-INDUCED 1, and PIN domain	9	21	1.13	1.18	9.53e-06
Down-regulated	STRING clusters	CL:18021	Cytosolic large ribosomal subunit	8	15	1.22	1.18	1.25e-05
Down-regulated	STRING clusters	CL:23396	Mitochondrial protein import, and Mitochondrial calcium ion transport	22	179	0.58	0.88	1.63e-05
Down-regulated	STRING clusters	CL:20525	Endopeptidase Clp complex, and C-terminal, D2-small domain, of ClpB protein	9	23	1.09	1.11	1.71e-05
Down-regulated	STRING clusters	CL:37520	Mixed, incl. Mitochondrial ribosome, and Ribosomal protein L35	9	23	1.09	1.11	1.71e-05
Down-regulated	STRING clusters	CL:41102	Mixed, incl. Tetratricopeptide repeat protein POLLENLESS 3/SULFUR DEFICIENCY-INDUCED 1, and PIN domain	8	16	1.19	1.14	1.74e-05
Down-regulated	STRING clusters	CL:18269	Mixed, incl. Plastid ribosome, and Protein unfolding	7	10	1.34	1.17	1.75e-05
Down-regulated	STRING clusters	CL:38637	Mixed, incl. Ribosomal protein L33, and Ribosomal protein L35	7	10	1.34	1.17	1.75e-05
Down-regulated	STRING clusters	CL:20378	Chaperonin Cpn60/GroEL, and GroES chaperonin family	9	24	1.07	1.09	2.17e-05
Down-regulated	STRING clusters	CL:16497	DNA replication initiation, and Regulation of DNA-templated DNA replication initiation	10	33	0.98	1.04	2.55e-05
Down-regulated	STRING clusters	CL:18349	Mixed, incl. L28p-like, and L21-like superfamily	7	11	1.3	1.12	2.68e-05
Down-regulated	STRING clusters	CL:20530	ATP-dependent Clp protease proteolytic subunit, and Clp protease, ATP-binding subunit ClpX	8	18	1.14	1.07	3.24e-05
Down-regulated	STRING clusters	CL:20533	ATP-dependent Clp protease proteolytic subunit, and C-terminal, D2-small domain, of ClpB protein	7	12	1.26	1.08	3.98e-05
Down-regulated	STRING clusters	CL:37048	Plastid-encoded plastid RNA polymerase complex, and Thioredoxin-like	6	7	1.43	1.08	4.97e-05
Down-regulated	STRING clusters	CL:20732	Mixed, incl. Detoxification of Reactive Oxygen Species, and Protein disulfide isomerase activity	15	95	0.69	0.86	6.45e-05
Down-regulated	STRING clusters	CL:16501	DNA replication initiation, and Regulation of DNA-templated DNA replication initiation	8	21	1.07	0.97	7.71e-05
Down-regulated	STRING clusters	CL:44584	Mixed, incl. Protein targeting to chloroplast, and CCB3/YggT	9	30	0.97	0.93	9.01e-05
Down-regulated	STRING clusters	CL:17199	Mixed, incl. NMS complex, and Condensin complex	8	22	1.05	0.94	0.0001
Down-regulated	STRING clusters	CL:17030	Kinesin complex	8	23	1.04	0.92	0.00013
Down-regulated	STRING clusters	CL:5975	Mixed, incl. Inactivation of APC/C via direct inhibition of the APC/C complex, and Ubiquitin ligase activator activity	12	66	0.75	0.81	0.00018
Down-regulated	STRING clusters	CL:17984	Cytosolic small ribosomal subunit	6	10	1.27	0.92	0.0002
Down-regulated	STRING clusters	CL:17888	Mixed, incl. Ribosomal protein S14, and Ribosomal protein S19A/S15e	5	5	1.49	0.93	0.00022
Down-regulated	STRING clusters	CL:31251	Nucleoside monophosphate metabolic process, and Nucleotide catabolism	13	80	0.7	0.77	0.00022
Down-regulated	STRING clusters	CL:38639	Mixed, incl. 30S ribosomal protein, and Plastid translation	5	5	1.49	0.93	0.00022
Down-regulated	STRING clusters	CL:38598	Mixed, incl. Ion influx/efflux at host-pathogen interface, and MTERF superfamily, mitochondrial/chloroplastic	13	81	0.7	0.77	0.00024
Down-regulated	STRING clusters	CL:37525	Mostly uncharacterized, incl. Mitochondrial small ribosomal subunit, and Ribosomal protein L35	7	18	1.08	0.85	0.00028
Down-regulated	STRING clusters	CL:5986	Anaphase-promoting complex-dependent catabolic process, and Spindle checkpoint signaling	8	27	0.97	0.82	0.00032
Down-regulated	STRING clusters	CL:20381	Chaperonin Cpn60/GroEL, and GroES chaperonin family	7	19	1.06	0.83	0.00036
Down-regulated	STRING clusters	CL:49107	Mixed, incl. KSRP (KHSRP) binds and destabilizes mRNA, and Protein LITTLE ZIPPER	10	48	0.81	0.77	0.00036
Down-regulated	STRING clusters	CL:5978	Inactivation of APC/C via direct inhibition of the APC/C complex, and Ubiquitin ligase activator activity	10	48	0.81	0.77	0.00036
Down-regulated	STRING clusters	CL:17815	Mixed, incl. Ribosomal protein L27e, and Ribosomal protein L36e	5	6	1.41	0.87	0.00037
Down-regulated	STRING clusters	CL:5976	Mixed, incl. Inactivation of APC/C via direct inhibition of the APC/C complex, and Ubiquitin ligase activator activity	11	60	0.76	0.75	0.00038
Down-regulated	STRING clusters	CL:19106	Mostly uncharacterized, incl. Sas10/Utp3/C1D, and Noc4p-Nop14p complex	6	12	1.19	0.84	0.00039
Down-regulated	STRING clusters	CL:20724	Mixed, incl. Detoxification of Reactive Oxygen Species, and Endoplasmic reticulum lumen	16	129	0.59	0.69	0.0004
Down-regulated	STRING clusters	CL:23559	Outer mitochondrial membrane protein complex	6	13	1.16	0.8	0.00053
Down-regulated	STRING clusters	CL:19257	Mixed, incl. Preribosome, large subunit precursor, and Nop2p	8	30	0.92	0.76	0.00056
Down-regulated	STRING clusters	CL:18653	NAC A/B domain superfamily	5	7	1.35	0.82	0.00058
Down-regulated	STRING clusters	CL:41120	Mixed, incl. CLASP N terminal, and Myosin XI tail binding	5	7	1.35	0.82	0.00058
Down-regulated	STRING clusters	CL:44580	Mixed, incl. Protein localization to chloroplast, and Outer mitochondrial membrane protein complex	10	52	0.78	0.72	0.00061
Down-regulated	STRING clusters	CL:16408	Polymerase switching, and Epsilon DNA polymerase complex	9	42	0.83	0.71	0.00073
Down-regulated	STRING clusters	CL:18062	Cytosolic large ribosomal subunit	6	15	1.1	0.74	0.00093
Down-regulated	STRING clusters	CL:31258	AMP metabolic process, and GMP biosynthetic process	6	15	1.1	0.74	0.00093
Down-regulated	STRING clusters	CL:19626	tRNA aminoacylation, and CTP synthase activity	14	110	0.6	0.63	0.00094
Down-regulated	STRING clusters	CL:21023	Spliceosomal snRNP complex, and Spliceosome conformational change to release U4 (or U4atac) and U1 (or U11)	11	69	0.7	0.66	0.001
Down-regulated	STRING clusters	CL:19642	Selenoamino acid metabolism, and tRNA-binding domain	7	24	0.96	0.7	0.0011
Down-regulated	STRING clusters	CL:17033	Kinesin complex	6	16	1.07	0.71	0.0012
Down-regulated	STRING clusters	CL:19504	Box H/ACA RNP complex, and Pseudouridine synthase PUS1/ PUS2-like	6	16	1.07	0.71	0.0012
Down-regulated	STRING clusters	CL:19928	Mixed, incl. Enzyme-directed rRNA pseudouridine synthesis, and SpoU rRNA Methylase family	6	16	1.07	0.71	0.0012
Down-regulated	STRING clusters	CL:19012	Small-subunit processome, and Regulation of transcription by RNA polymerase I	8	35	0.85	0.67	0.0013
Down-regulated	STRING clusters	CL:21021	Spliceosomal snRNP complex, and mRNA Splicing - Major Pathway	12	85	0.64	0.62	0.0013
Down-regulated	STRING clusters	CL:23558	Outer mitochondrial membrane protein complex, and Porin, eukaryotic type	7	25	0.94	0.69	0.0013
Down-regulated	STRING clusters	CL:31237	Mixed, incl. Metabolism of nucleotides, and Pyrimidine-containing compound metabolic process	16	147	0.53	0.58	0.0014
Down-regulated	STRING clusters	CL:18024	Mixed, incl. Ribosomal protein L35Ae, and Ribosomal L30 N-terminal domain	5	10	1.19	0.69	0.0018
Down-regulated	STRING clusters	CL:18067	Mixed, incl. Ribosomal protein L18e/L15P, and Ribosomal protein L13e	5	10	1.19	0.69	0.0018
Down-regulated	STRING clusters	CL:18543	Eukaryotic 43S preinitiation complex	5	10	1.19	0.69	0.0018
Down-regulated	STRING clusters	CL:19337	Mixed, incl. GTP-binding protein, orthogonal bundle domain superfamily, and Metallochaperone-like domain	5	10	1.19	0.69	0.0018
Down-regulated	STRING clusters	CL:19507	Box H/ACA RNP complex	5	10	1.19	0.69	0.0018
Down-regulated	STRING clusters	CL:45946	Mostly uncharacterized, incl. Protein of unknown function DUF760, and Protein FLUORESCENT IN BLUE LIGHT	10	61	0.71	0.61	0.0018
Down-regulated	STRING clusters	CL:20119	Heat shock protein binding, and Heat shock protein Hsp90 family	12	89	0.62	0.59	0.0019
Down-regulated	STRING clusters	CL:19921	Mixed, incl. Pseudouridine synthase, RsuA/RluA-like, and Alpha/beta knot methyltransferases	8	38	0.82	0.63	0.002
Down-regulated	STRING clusters	CL:19628	tRNA aminoacylation, and CTP synthase activity	12	91	0.61	0.57	0.0022
Down-regulated	STRING clusters	CL:38590	Mixed, incl. Ion influx/efflux at host-pathogen interface, and Mitochondrial termination factor repeats	15	138	0.53	0.55	0.0023
Down-regulated	STRING clusters	CL:16502	MCM OB domain, and DNA replication origin binding	5	11	1.15	0.65	0.0024
Down-regulated	STRING clusters	CL:19630	tRNA aminoacylation	10	64	0.69	0.58	0.0024
Down-regulated	STRING clusters	CL:19643	Selenoamino acid metabolism, and tRNA-binding domain	6	19	0.99	0.64	0.0024
Down-regulated	STRING clusters	CL:19930	Mixed, incl. SpoU rRNA Methylase family, and Enzyme-directed rRNA pseudouridine synthesis	5	11	1.15	0.65	0.0024
Down-regulated	STRING clusters	CL:17739	Mixed, incl. Ribosomal protein L3, archaeal/eukaryotic type, and Ribosomal protein L2, domain 3	4	5	1.4	0.67	0.0025
Down-regulated	STRING clusters	CL:18546	Eukaryotic translation initiation factor 3 complex, eIF3m, and CSN8/PSMD8/EIF3K	4	5	1.4	0.67	0.0025
Down-regulated	STRING clusters	CL:20672	Chaperonin-containing T-complex	4	5	1.4	0.67	0.0025
Down-regulated	STRING clusters	CL:21012	Spliceosomal snRNP complex, and mRNA Splicing - Major Pathway	14	123	0.55	0.55	0.0025
Down-regulated	STRING clusters	CL:23397	Mixed, incl. Mitochondrial calcium ion transport, and Domain associated at C-terminal with AAA	13	108	0.57	0.56	0.0025
Down-regulated	STRING clusters	CL:9598	Mixed, incl. Detection of temperature stimulus, and HMGB9-like, ARID/BRIGHT DNA binding domain	4	5	1.4	0.67	0.0025
Down-regulated	STRING clusters	CL:19631	tRNA aminoacylation for protein translation	9	52	0.73	0.59	0.0026
Down-regulated	STRING clusters	CL:2730	Mixed, incl. EML4 and NUDC in mitotic spindle formation, and Dynein complex	10	65	0.68	0.58	0.0026
Down-regulated	STRING clusters	CL:38593	Mixed, incl. Ion influx/efflux at host-pathogen interface, and SNARE interactions in vesicular transport	14	126	0.54	0.53	0.003
Down-regulated	STRING clusters	CL:44449	Mixed, incl. Cyanobacterial aminoacyl-tRNA synthetase, CAAD domain, and Protein CHAPERONE-LIKE PROTEIN OF POR1-like	8	41	0.78	0.58	0.003
Down-regulated	STRING clusters	CL:20892	Superoxide dismutase activity, and Protein/nucleic acid deglycase DJ-1	5	12	1.11	0.62	0.0031
Down-regulated	STRING clusters	CL:44447	Mixed, incl. Cyanobacterial aminoacyl-tRNA synthetase, CAAD domain, and IRE1alpha activates chaperones	10	67	0.67	0.56	0.0031
Down-regulated	STRING clusters	CL:19922	Mixed, incl. Pseudouridine synthase, RsuA/RluA-like, and SpoU rRNA Methylase family	7	31	0.85	0.58	0.0034
Down-regulated	STRING clusters	CL:49112	Mixed, incl. KSRP (KHSRP) binds and destabilizes mRNA, and Protein LITTLE ZIPPER	8	43	0.76	0.56	0.0037
Down-regulated	STRING clusters	CL:16505	AAA lid domain, and Mini-chromosome maintenance, conserved site	4	6	1.32	0.62	0.0038
Down-regulated	STRING clusters	CL:17945	Mixed, incl. Ribosomal protein S8e, and Ribosomal protein S12e	4	6	1.32	0.62	0.0038
Down-regulated	STRING clusters	CL:18191	Elongation factor 1-gamma, plant, and Eukaryotic translation elongation factor 1 complex	4	6	1.32	0.62	0.0038
Down-regulated	STRING clusters	CL:18322	Mixed, incl. L21-like superfamily, and Ribosomal protein L3	4	6	1.32	0.62	0.0038
Down-regulated	STRING clusters	CL:19919	Mixed, incl. tRNA dimethylallyltransferase activity, and GTP binding domain	9	56	0.7	0.55	0.0038
Down-regulated	STRING clusters	CL:20537	ATP-dependent Clp protease proteolytic subunit	4	6	1.32	0.62	0.0038
Down-regulated	STRING clusters	CL:21102	U4 snRNP, and Small nuclear ribonucleoprotein F	4	6	1.32	0.62	0.0038
Down-regulated	STRING clusters	CL:31336	Nucleobase-containing compound kinase activity, and Deoxyribonucleotide biosynthetic process	7	32	0.83	0.57	0.0038
Down-regulated	STRING clusters	CL:37528	Mixed, incl. Mitochondrial small ribosomal subunit, and 30S ribosomal protein	5	13	1.08	0.6	0.0038
Down-regulated	STRING clusters	CL:22073	Mixed, incl. ISG15 antiviral mechanism, and PABC (PABP) domain	9	57	0.69	0.54	0.0042
Down-regulated	STRING clusters	CL:18536	Formation of cytoplasmic translation initiation complex, and SUI1 domain	7	33	0.82	0.55	0.0045
Down-regulated	STRING clusters	CL:44451	Mixed, incl. Cyanobacterial aminoacyl-tRNA synthetase, CAAD domain, and Protein CHAPERONE-LIKE PROTEIN OF POR1-like	7	33	0.82	0.55	0.0045
Down-regulated	STRING clusters	CL:21098	U1 snRNP, and PHF5-like	5	14	1.05	0.57	0.0049
Down-regulated	STRING clusters	CL:19633	tRNA aminoacylation for protein translation	8	47	0.73	0.52	0.0059
Down-regulated	STRING clusters	CL:2799	Tubulin, and Microtubule plus end polymerase	6	25	0.87	0.52	0.0069
Down-regulated	STRING clusters	CL:37323	Mixed, incl. Mature ribosome assembly, and Endoribonuclease YbeY	6	25	0.87	0.52	0.0069
Down-regulated	STRING clusters	CL:44453	Mixed, incl. Cyanobacterial aminoacyl-tRNA synthetase, CAAD domain, and Protein CHAPERONE-LIKE PROTEIN OF POR1-like	6	25	0.87	0.52	0.0069
Down-regulated	STRING clusters	CL:7643	Structural constituent of nuclear pore, and Nuclear pore membrane glycoprotein 210-like	6	25	0.87	0.52	0.0069
Down-regulated	STRING clusters	CL:20734	Thioredoxin domain, and Ubiquitin-dependent ERAD pathway	10	77	0.61	0.48	0.0075
Down-regulated	STRING clusters	CL:23561	Outer mitochondrial membrane protein complex	4	8	1.19	0.54	0.0075
Down-regulated	STRING clusters	CL:22078	Mixed, incl. ISG15 antiviral mechanism, and PABC (PABP) domain	8	52	0.68	0.46	0.0102
Down-regulated	STRING clusters	CL:6124	Cyclin A/B-like, and Cyclin binding	5	18	0.94	0.47	0.0118
Down-regulated	STRING clusters	CL:19013	90S preribosome, and Small-subunit processome	6	29	0.81	0.45	0.013
Down-regulated	STRING clusters	CL:37178	Pentatricopeptide repeat domain, and Gamma-tubulin complex	11	100	0.54	0.42	0.0134
Down-regulated	STRING clusters	CL:19646	Selenoamino acid metabolism	4	10	1.1	0.47	0.0139
Down-regulated	STRING clusters	CL:23693	Tim10-like, and Tim10/DDP family zinc finger	4	10	1.1	0.47	0.0139
Down-regulated	STRING clusters	CL:22087	Mixed, incl. ISG15 antiviral mechanism, and PABC (PABP) domain	7	42	0.72	0.44	0.0142
Down-regulated	STRING clusters	CL:2801	Tubulin, C-terminal, and Microtubule plus end polymerase	5	19	0.91	0.45	0.0142
Down-regulated	STRING clusters	CL:37325	Mixed, incl. Mitochondrial glycoprotein, and Endoribonuclease YbeY	5	19	0.91	0.45	0.0142
Down-regulated	STRING clusters	CL:44455	Mixed, incl. Cyanobacterial aminoacyl-tRNA synthetase, CAAD domain, and Protein CHAPERONE-LIKE PROTEIN OF POR1-like	5	19	0.91	0.45	0.0142
Down-regulated	STRING clusters	CL:23612	Mixed, incl. Protein import into mitochondrial matrix, and Depolymerisation of the Nuclear Lamina	9	71	0.6	0.41	0.0156
Down-regulated	STRING clusters	CL:21096	U2 snRNP, and U1 snRNA binding	6	31	0.78	0.43	0.0168
Down-regulated	STRING clusters	CL:11891	Mostly uncharacterized, incl. Cyclase activity, and Leucine rich repeat 4	4	11	1.05	0.44	0.0177
Down-regulated	STRING clusters	CL:20384	Chaperonin Cpn60, conserved site, and Chaperonin Cpn20	4	11	1.05	0.44	0.0177
Down-regulated	STRING clusters	CL:6126	Cyclin A/B-like, and Cyclin binding	4	11	1.05	0.44	0.0177
Down-regulated	STRING clusters	CL:7633	Nuclear pore	7	44	0.7	0.41	0.0177
Down-regulated	STRING clusters	CL:38577	Mixed, incl. Ion influx/efflux at host-pathogen interface, and Mitochondrial termination factor repeats	16	195	0.41	0.37	0.018
Down-regulated	STRING clusters	CL:20252	Heat shock protein Hsp90 family, and Hsp90 protein binding	5	21	0.87	0.42	0.0196
Down-regulated	STRING clusters	CL:20742	Oxidoreductase activity, acting on a sulfur group of donors, disulfide as acceptor	5	21	0.87	0.42	0.0196
Down-regulated	STRING clusters	CL:44586	Protein import into chloroplast stroma, and Outer envelope pore protein 37-like	5	21	0.87	0.42	0.0196
Down-regulated	STRING clusters	CL:49113	Mixed, incl. KSRP (KHSRP) binds and destabilizes mRNA, and Protein LITTLE ZIPPER	6	33	0.75	0.4	0.0213
Down-regulated	STRING clusters	CL:54750	Mostly uncharacterized, incl. Response to high light intensity, and Ricin B-like lectin EULS3-like	8	60	0.62	0.39	0.0213
Down-regulated	STRING clusters	CL:16457	DNA replication initiation, and AAA domain	4	12	1.02	0.42	0.0218
Down-regulated	STRING clusters	CL:19259	Mixed, incl. Maturation of LSU-rRNA from tricistronic rRNA transcript (SSU-rRNA, 5.8S rRNA, LSU-rRNA), and Nop2p	4	12	1.02	0.42	0.0218
Down-regulated	STRING clusters	CL:49150	Group II intron splicing, and APO RNA-binding	4	12	1.02	0.42	0.0218
Down-regulated	STRING clusters	CL:5987	Anaphase-promoting complex-dependent catabolic process, and Mad3/Bub1 homology region 1	5	22	0.85	0.4	0.0226
Down-regulated	STRING clusters	CL:17755	Mixed, incl. Ribosomal protein L36e, and Ribosomal protein L38e	3	5	1.27	0.41	0.0254
Down-regulated	STRING clusters	CL:17989	Mixed, incl. Ribosomal protein S25, and Ribosomal protein S26e	3	5	1.27	0.41	0.0254
Down-regulated	STRING clusters	CL:18271	Mixed, incl. Protein unfolding, and Ribosomal protein L9	3	5	1.27	0.41	0.0254
Down-regulated	STRING clusters	CL:18353	L28p-like, and L21-like superfamily	3	5	1.27	0.41	0.0254
Down-regulated	STRING clusters	CL:19341	GTP-binding protein, orthogonal bundle domain superfamily, and Metallochaperone-like domain	3	5	1.27	0.41	0.0254
Down-regulated	STRING clusters	CL:19511	Box H/ACA snoRNA binding	3	5	1.27	0.41	0.0254
Down-regulated	STRING clusters	CL:20409	Chaperonin 10 Kd subunit, and Chaperonin Cpn60/GroEL	3	5	1.27	0.41	0.0254
Down-regulated	STRING clusters	CL:20659	Chaperonin TCP-1, conserved site	3	5	1.27	0.41	0.0254
Down-regulated	STRING clusters	CL:27242	3-oxoacyl-[acyl-carrier-protein] synthase activity, and FabA-like domain	3	5	1.27	0.41	0.0254
Down-regulated	STRING clusters	CL:36131	Plastid fission	3	5	1.27	0.41	0.0254
Down-regulated	STRING clusters	CL:46055	Mixed, incl. Pentatricopeptide repeat-containing protein EMB1417-like, and Haem oxygenase HugZ-like superfamily	3	5	1.27	0.41	0.0254
Down-regulated	STRING clusters	CL:6030	Spindle checkpoint signaling	3	5	1.27	0.41	0.0254
Down-regulated	STRING clusters	CL:9588	Mixed, incl. GYF domain, and Histone H4	3	5	1.27	0.41	0.0254
Down-regulated	STRING clusters	CL:17135	Mixed, incl. Calponin homology domain, and BTB/POZ domain-containing protein POB1-like	4	13	0.98	0.4	0.026
Down-regulated	STRING clusters	CL:2803	Tubulin, C-terminal, and Microtubule plus end polymerase	4	13	0.98	0.4	0.026
Down-regulated	STRING clusters	CL:31374	Mixed, incl. 2-deoxyribonucleotide biosynthetic process, and RISC complex	4	13	0.98	0.4	0.026
Down-regulated	STRING clusters	CL:18912	Recycling of eIF2:GDP, and Response to benomyl	5	24	0.81	0.38	0.0294
Down-regulated	STRING clusters	CL:2712	Mixed, incl. EML4 and NUDC in mitotic spindle formation, and Microfilament motor activity	11	115	0.47	0.34	0.0311
Down-regulated	STRING clusters	CL:19018	90S preribosome, and Regulation of transcription by RNA polymerase I	4	14	0.95	0.38	0.0314
Down-regulated	STRING clusters	CL:20129	Mixed, incl. Heat shock protein 70 family, and Nucleotide exchange factor Fes1	6	37	0.7	0.36	0.0317
Down-regulated	STRING clusters	CL:9995	Mixed, incl. ATP-dependent chromatin remodeler activity, and ATPase complex	8	66	0.58	0.35	0.0326
Down-regulated	STRING clusters	CL:20896	Superoxide dismutase activity	3	6	1.19	0.38	0.034
Down-regulated	STRING clusters	CL:33738	Dolichol-linked oligosaccharide biosynthetic process, and Mur ligase middle domain	3	6	1.19	0.38	0.034
Down-regulated	STRING clusters	CL:37530	Mixed, incl. Ribosomal protein S11, and L28p-like	3	6	1.19	0.38	0.034
Down-regulated	STRING clusters	CL:41104	Mixed, incl. Tetratricopeptide repeat, and PIN domain	3	6	1.19	0.38	0.034
Down-regulated	STRING clusters	CL:44593	Translocase of chloroplast Toc86/159, and Protein-transporting ATPase activity	3	6	1.19	0.38	0.034
Down-regulated	STRING clusters	CL:44631	Alanine racemase, N-terminal, and CCB3/YggT	3	6	1.19	0.38	0.034
Down-regulated	STRING clusters	CL:20744	Oxidoreductase activity, acting on a sulfur group of donors, disulfide as acceptor	4	15	0.92	0.36	0.0377
Down-regulated	STRING clusters	CL:44590	Protein import into chloroplast stroma, and GTPase GIMA/IAN/Toc	4	15	0.92	0.36	0.0377
Down-regulated	STRING clusters	CL:20738	Oxidoreductase activity, acting on a sulfur group of donors, disulfide as acceptor, and Peroxiredoxin activity	6	39	0.68	0.34	0.039
Down-regulated	STRING clusters	CL:54632	Mixed, incl. NFD6/NOXY2-like, and Cytochrome b6f complex	4	16	0.89	0.34	0.0447
Down-regulated	STRING clusters	CL:5990	Anaphase-promoting complex-dependent catabolic process	4	16	0.89	0.34	0.0447
Down-regulated	STRING clusters	CL:15477	Mixed, incl. Contractile ring, and Extrinsic component of plastid membrane	3	7	1.13	0.35	0.0448
Down-regulated	STRING clusters	CL:17137	Mixed, incl. BTB/POZ domain-containing protein POB1-like, and TPR repeat-containing thioredoxin TTL1-4	3	7	1.13	0.35	0.0448
Down-regulated	STRING clusters	CL:23614	TIM23 mitochondrial import inner membrane translocase complex, and Tim10/DDP family zinc finger	7	55	0.6	0.32	0.0448
Down-regulated	STRING clusters	CL:2804	Tubulin, C-terminal, and Microtubule plus end polymerase	3	7	1.13	0.35	0.0448
Down-regulated	STRING clusters	CL:49152	Mixed, incl. Intron splicing facilitator CRS1/CFM2/CFM3, and Plastid rRNA transcription	3	7	1.13	0.35	0.0448
Down-regulated	STRING clusters	CL:17132	Mixed, incl. Kinesin-like protein, and BTB/POZ domain-containing protein POB1-like	5	28	0.75	0.32	0.0476
Down-regulated	STRING clusters	CL:20123	Mixed, incl. Heat shock protein 70 family, and Heat shock protein DnaJ, cysteine-rich domain	7	56	0.59	0.31	0.0481
Down-regulated	KEGG	map03010	Ribosome	201	602	1.02	6.32	2.56e-120
Down-regulated	KEGG	map03008	Ribosome biogenesis in eukaryotes	26	189	0.63	1.13	3.15e-07
Down-regulated	KEGG	map03013	RNA transport	37	386	0.48	0.93	1.1e-06
Down-regulated	KEGG	map03030	DNA replication	19	120	0.69	1.06	2.66e-06
Down-regulated	KEGG	map00970	Aminoacyl-tRNA biosynthesis	15	86	0.74	0.97	1.69e-05
Down-regulated	KEGG	map00240	Pyrimidine metabolism	18	166	0.53	0.65	0.0005
Down-regulated	KEGG	map03040	Spliceosome	33	459	0.35	0.55	0.0008
Down-regulated	KEGG	map00300	Lysine biosynthesis	6	19	0.99	0.66	0.0018
Down-regulated	KEGG	map03430	Mismatch repair	12	92	0.61	0.59	0.0018
Down-regulated	KEGG	map00020	Citrate cycle (TCA cycle)	12	101	0.57	0.54	0.003
Down-regulated	KEGG	map00620	Pyruvate metabolism	15	149	0.5	0.52	0.003
Down-regulated	KEGG	map03410	Base excision repair	11	86	0.6	0.55	0.003
Down-regulated	KEGG	map00230	Purine metabolism	18	214	0.42	0.47	0.0045
Down-regulated	KEGG	map03018	RNA degradation	29	449	0.3	0.42	0.0061
Down-regulated	KEGG	map00250	Alanine, aspartate and glutamate metabolism	9	80	0.55	0.4	0.0175
Down-regulated	KEGG	map00860	Porphyrin and chlorophyll metabolism	15	190	0.39	0.37	0.0175
Down-regulated	KEGG	map01230	Biosynthesis of amino acids	23	352	0.31	0.36	0.0175
Down-regulated	KEGG	map03420	Nucleotide excision repair	12	131	0.46	0.38	0.0175
Down-regulated	KEGG	map00061	Fatty acid biosynthesis	7	52	0.62	0.4	0.0186
Down-regulated	KEGG	map00195	Photosynthesis	10	101	0.49	0.38	0.0189
Down-regulated	KEGG	map00261	Monobactam biosynthesis	4	15	0.92	0.43	0.0189
Down-regulated	KEGG	map01100	Metabolic pathways	238	6275	0.07	0.28	0.0267
Down-regulated	KEGG	map01212	Fatty acid metabolism	10	108	0.46	0.35	0.0267
Down-regulated	KEGG	map05132	Salmonella infection	5	33	0.67	0.34	0.0395
Down-regulated	Reactome	MAP-72766	Translation	197	646	0.98	5.79	5.02e-111
Down-regulated	Reactome	MAP-156827	L13a-mediated translational silencing of Ceruloplasmin expression	142	368	1.08	6.59	2.9e-90
Down-regulated	Reactome	MAP-72737	Cap-dependent Translation Initiation	141	365	1.08	6.59	7.83e-90
Down-regulated	Reactome	MAP-72613	Eukaryotic Translation Initiation	143	384	1.07	6.41	1.6e-89
Down-regulated	Reactome	MAP-72689	Formation of a pool of free 40S subunits	136	335	1.1	6.81	5.17e-89
Down-regulated	Reactome	MAP-8953854	Metabolism of RNA	237	1409	0.72	3.39	4.4e-88
Down-regulated	Reactome	MAP-1799339	SRP-dependent cotranslational protein targeting to membrane	136	354	1.08	6.5	1.19e-86
Down-regulated	Reactome	MAP-975956	Nonsense Mediated Decay (NMD) independent of the Exon Junction Complex (EJC)	131	317	1.11	6.84	1.29e-86
Down-regulated	Reactome	MAP-72706	GTP hydrolysis and joining of the 60S ribosomal subunit	130	311	1.12	6.89	1.75e-86
Down-regulated	Reactome	MAP-927802	Nonsense-Mediated Decay (NMD)	132	336	1.09	6.57	3.64e-85
Down-regulated	Reactome	MAP-975957	Nonsense Mediated Decay (NMD) enhanced by the Exon Junction Complex (EJC)	132	336	1.09	6.57	3.64e-85
Down-regulated	Reactome	MAP-392499	Metabolism of proteins	281	2207	0.6	2.64	1.15e-80
Down-regulated	Reactome	MAP-72312	rRNA processing	89	275	1	4.87	3.28e-51
Down-regulated	Reactome	MAP-8868773	rRNA processing in the nucleus and cytosol	86	270	1	4.74	5.07e-49
Down-regulated	Reactome	MAP-6791226	Major pathway of rRNA processing in the nucleolus and cytosol	85	268	1	4.71	2.38e-48
Down-regulated	Reactome	MAP-72702	Ribosomal scanning and start codon recognition	70	241	0.96	4.04	1.21e-37
Down-regulated	Reactome	MAP-72695	Formation of the ternary complex, and subsequently, the 43S complex	68	232	0.96	4.02	8.72e-37
Down-regulated	Reactome	MAP-69278	Cell Cycle, Mitotic	75	600	0.59	1.86	8.92e-20
Down-regulated	Reactome	MAP-1640170	Cell Cycle	84	742	0.55	1.75	1.01e-19
Down-regulated	Reactome	MAP-2299718	Condensation of Prophase Chromosomes	17	30	1.25	2.57	9.83e-13
Down-regulated	Reactome	MAP-68875	Mitotic Prophase	25	96	0.91	2.07	1.93e-12
Down-regulated	Reactome	MAP-68886	M Phase	42	304	0.63	1.58	2.51e-12
Down-regulated	Reactome	MAP-69306	DNA Replication	35	212	0.71	1.71	3e-12
Down-regulated	Reactome	MAP-69002	DNA Replication Pre-Initiation	26	122	0.82	1.8	2.89e-11
Down-regulated	Reactome	MAP-68867	Assembly of the pre-replicative complex	21	75	0.94	1.93	5.2e-11
Down-regulated	Reactome	MAP-69620	Cell Cycle Checkpoints	32	237	0.62	1.32	3.33e-09
Down-regulated	Reactome	MAP-68616	Assembly of the ORC complex at the origin of replication	13	29	1.15	1.79	7.91e-09
Down-regulated	Reactome	MAP-3214847	HATs acetylate histones	15	48	0.99	1.6	1.97e-08
Down-regulated	Reactome	MAP-5693565	Recruitment and ATM-mediated phosphorylation of repair and signaling proteins at DNA double strand breaks	13	37	1.04	1.53	8.13e-08
Down-regulated	Reactome	MAP-5693606	DNA Double Strand Break Response	13	37	1.04	1.53	8.13e-08
Down-regulated	Reactome	MAP-8866654	E3 ubiquitin ligases ubiquitinate target proteins	13	39	1.02	1.48	1.28e-07
Down-regulated	Reactome	MAP-2262752	Cellular responses to stress	59	773	0.38	0.91	1.36e-07
Down-regulated	Reactome	MAP-73894	DNA Repair	42	458	0.46	0.98	1.98e-07
Down-regulated	Reactome	MAP-8953897	Cellular responses to stimuli	59	783	0.37	0.89	1.98e-07
Down-regulated	Reactome	MAP-2559582	Senescence-Associated Secretory Phenotype (SASP)	13	44	0.96	1.37	3.8e-07
Down-regulated	Reactome	MAP-110330	Recognition and association of DNA glycosylase with site containing an affected purine	10	21	1.17	1.46	4.49e-07
Down-regulated	Reactome	MAP-3247509	Chromatin modifying enzymes	23	164	0.64	1.11	5.06e-07
Down-regulated	Reactome	MAP-4839726	Chromatin organization	23	164	0.64	1.11	5.06e-07
Down-regulated	Reactome	MAP-69481	G2/M Checkpoints	22	151	0.66	1.12	5.24e-07
Down-regulated	Reactome	MAP-194315	Signaling by Rho GTPases	39	431	0.45	0.92	7.52e-07
Down-regulated	Reactome	MAP-73886	Chromosome Maintenance	21	141	0.67	1.11	7.52e-07
Down-regulated	Reactome	MAP-9716542	Signaling by Rho GTPases, Miro GTPases and RHOBTB3	39	439	0.44	0.9	1.14e-06
Down-regulated	Reactome	MAP-110331	Cleavage of the damaged purine	10	26	1.08	1.3	1.87e-06
Down-regulated	Reactome	MAP-73927	Depurination	10	26	1.08	1.3	1.87e-06
Down-regulated	Reactome	MAP-69239	Synthesis of DNA	22	166	0.62	1.02	2.04e-06
Down-regulated	Reactome	MAP-73884	Base Excision Repair	17	102	0.72	1.07	3.09e-06
Down-regulated	Reactome	MAP-73772	RNA Polymerase I Promoter Escape	15	79	0.77	1.09	3.63e-06
Down-regulated	Reactome	MAP-8852135	Protein ubiquitination	14	69	0.8	1.1	4.44e-06
Down-regulated	Reactome	MAP-201681	TCF dependent signaling in response to WNT	12	48	0.89	1.14	4.52e-06
Down-regulated	Reactome	MAP-73854	RNA Polymerase I Promoter Clearance	15	81	0.76	1.07	4.54e-06
Down-regulated	Reactome	MAP-73864	RNA Polymerase I Transcription	15	81	0.76	1.07	4.54e-06
Down-regulated	Reactome	MAP-453279	Mitotic G1 phase and G1/S transition	24	209	0.55	0.92	5.32e-06
Down-regulated	Reactome	MAP-5689880	Ub-specific processing proteases	23	195	0.57	0.93	5.94e-06
Down-regulated	Reactome	MAP-390471	Association of TriC/CCT with target proteins during biosynthesis	8	16	1.19	1.24	6.06e-06
Down-regulated	Reactome	MAP-2559586	DNA Damage/Telomere Stress Induced Senescence	10	32	0.99	1.15	7.14e-06
Down-regulated	Reactome	MAP-390466	Chaperonin-mediated protein folding	9	24	1.07	1.18	7.52e-06
Down-regulated	Reactome	MAP-6814122	Cooperation of PDCL (PhLP1) and TRiC/CCT in G-protein beta folding	8	17	1.17	1.2	8.21e-06
Down-regulated	Reactome	MAP-69206	G1/S Transition	21	171	0.58	0.91	9.49e-06
Down-regulated	Reactome	MAP-391251	Protein folding	9	26	1.03	1.12	1.24e-05
Down-regulated	Reactome	MAP-69242	S Phase	25	239	0.51	0.85	1.28e-05
Down-regulated	Reactome	MAP-73929	Base-Excision Repair, AP Site Formation	10	35	0.95	1.09	1.28e-05
Down-regulated	Reactome	MAP-68962	Activation of the pre-replicative complex	13	69	0.77	0.98	1.9e-05
Down-regulated	Reactome	MAP-5625740	RHO GTPases activate PKNs	10	37	0.93	1.05	1.91e-05
Down-regulated	Reactome	MAP-157579	Telomere Maintenance	18	136	0.62	0.89	2.03e-05
Down-regulated	Reactome	MAP-72203	Processing of Capped Intron-Containing Pre-mRNA	37	469	0.39	0.74	2.26e-05
Down-regulated	Reactome	MAP-2559580	Oxidative Stress Induced Senescence	11	49	0.85	0.99	2.62e-05
Down-regulated	Reactome	MAP-68949	Orc1 removal from chromatin	13	73	0.74	0.93	3.06e-05
Down-regulated	Reactome	MAP-2559583	Cellular Senescence	14	87	0.7	0.9	3.62e-05
Down-regulated	Reactome	MAP-5693571	Nonhomologous End-Joining (NHEJ)	10	41	0.88	0.97	3.84e-05
Down-regulated	Reactome	MAP-5693567	HDR through Homologous Recombination (HRR) or Single Strand Annealing (SSA)	18	146	0.58	0.83	4.58e-05
Down-regulated	Reactome	MAP-5688426	Deubiquitination	25	263	0.47	0.75	5.21e-05
Down-regulated	Reactome	MAP-5693538	Homology Directed Repair	18	151	0.57	0.79	6.81e-05
Down-regulated	Reactome	MAP-69052	Switching of origins to a post-replicative state	14	95	0.66	0.83	8.36e-05
Down-regulated	Reactome	MAP-597592	Post-translational protein modification	77	1407	0.23	0.58	0.00011
Down-regulated	Reactome	MAP-68877	Mitotic Prometaphase	15	115	0.61	0.76	0.00015
Down-regulated	Reactome	MAP-5693532	DNA Double-Strand Break Repair	19	179	0.52	0.72	0.00016
Down-regulated	Reactome	MAP-9018519	Estrogen-dependent gene expression	12	77	0.69	0.77	0.00021
Down-regulated	Reactome	MAP-195721	Signaling by WNT	14	106	0.61	0.73	0.00024
Down-regulated	Reactome	MAP-3214858	RMTs methylate histone arginines	7	22	1	0.85	0.00024
Down-regulated	Reactome	MAP-983189	Kinesins	11	65	0.72	0.77	0.00024
Down-regulated	Reactome	MAP-379724	tRNA Aminoacylation	11	67	0.71	0.76	0.00029
Down-regulated	Reactome	MAP-111367	SLBP independent Processing of Histone Pre-mRNAs	5	9	1.24	0.83	0.00045
Down-regulated	Reactome	MAP-77588	SLBP Dependent Processing of Replication-Dependent Histone Pre-mRNAs	5	9	1.24	0.83	0.00045
Down-regulated	Reactome	MAP-3299685	Detoxification of Reactive Oxygen Species	10	62	0.7	0.68	0.00073
Down-regulated	Reactome	MAP-4615885	SUMOylation of DNA replication proteins	10	63	0.69	0.67	0.00082
Down-regulated	Reactome	MAP-2514853	Condensation of Prometaphase Chromosomes	5	11	1.15	0.75	0.00089
Down-regulated	Reactome	MAP-162582	Signal Transduction	73	1415	0.21	0.49	0.00091
Down-regulated	Reactome	MAP-195258	RHO GTPase Effectors	18	192	0.47	0.59	0.001
Down-regulated	Reactome	MAP-2408522	Selenoamino acid metabolism	6	20	0.97	0.71	0.0011
Down-regulated	Reactome	MAP-73856	RNA Polymerase II Transcription Termination	12	94	0.6	0.62	0.0011
Down-regulated	Reactome	MAP-174143	APC/C-mediated degradation of cell cycle proteins	12	97	0.59	0.61	0.0013
Down-regulated	Reactome	MAP-453276	Regulation of mitotic cell cycle	12	97	0.59	0.61	0.0013
Down-regulated	Reactome	MAP-9012999	RHO GTPase cycle	23	290	0.39	0.54	0.0013
Down-regulated	Reactome	MAP-379716	Cytosolic tRNA aminoacylation	7	32	0.83	0.65	0.0015
Down-regulated	Reactome	MAP-3371556	Cellular response to heat stress	18	203	0.44	0.54	0.0018
Down-regulated	Reactome	MAP-2467813	Separation of Sister Chromatids	12	105	0.55	0.55	0.0025
Down-regulated	Reactome	MAP-1268020	Mitochondrial protein import	13	122	0.52	0.54	0.0026
Down-regulated	Reactome	MAP-68689	CDC6 association with the ORC:origin complex	4	8	1.19	0.63	0.0031
Down-regulated	Reactome	MAP-6781827	Transcription-Coupled Nucleotide Excision Repair (TC-NER)	16	178	0.45	0.5	0.0033
Down-regulated	Reactome	MAP-5696398	Nucleotide Excision Repair	18	216	0.41	0.49	0.0034
Down-regulated	Reactome	MAP-69473	G2/M DNA damage checkpoint	12	110	0.53	0.52	0.0035
Down-regulated	Reactome	MAP-9609507	Protein localization	21	276	0.38	0.48	0.0036
Down-regulated	Reactome	MAP-6782135	Dual incision in TC-NER	15	164	0.46	0.49	0.004
Down-regulated	Reactome	MAP-8939211	ESR-mediated signaling	13	129	0.5	0.5	0.004
Down-regulated	Reactome	MAP-72172	mRNA Splicing	23	321	0.35	0.46	0.0042
Down-regulated	Reactome	MAP-3371453	Regulation of HSF1-mediated heat shock response	16	188	0.42	0.46	0.0053
Down-regulated	Reactome	MAP-5357905	Regulation of TNFR1 signaling	4	10	1.1	0.56	0.0055
Down-regulated	Reactome	MAP-75893	TNF signaling	4	10	1.1	0.56	0.0055
Down-regulated	Reactome	MAP-174178	APC/C:Cdh1 mediated degradation of Cdc20 and other APC/C:Cdh1 targeted proteins in late mitosis/early G1	10	85	0.56	0.49	0.0056
Down-regulated	Reactome	MAP-9648025	EML4 and NUDC in mitotic spindle formation	8	56	0.65	0.5	0.006
Down-regulated	Reactome	MAP-9006931	Signaling by Nuclear Receptors	14	155	0.45	0.46	0.0063
Down-regulated	Reactome	MAP-3108232	SUMO E3 ligases SUMOylate target proteins	14	157	0.44	0.45	0.007
Down-regulated	Reactome	MAP-74160	Gene expression (Transcription)	68	1417	0.18	0.38	0.0076
Down-regulated	Reactome	MAP-75067	Processing of Capped Intronless Pre-mRNA	7	46	0.68	0.47	0.0087
Down-regulated	Reactome	MAP-5656169	Termination of translesion DNA synthesis	8	62	0.6	0.45	0.0103
Down-regulated	Reactome	MAP-6811434	COPI-dependent Golgi-to-ER retrograde traffic	12	128	0.47	0.43	0.0103
Down-regulated	Reactome	MAP-110314	Recognition of DNA damage by PCNA-containing replication complex	8	63	0.6	0.44	0.0111
Down-regulated	Reactome	MAP-2980766	Nuclear Envelope Breakdown	8	63	0.6	0.44	0.0111
Down-regulated	Reactome	MAP-73857	RNA Polymerase II Transcription	54	1088	0.19	0.36	0.0116
Down-regulated	Reactome	MAP-9711123	Cellular response to chemical stress	19	268	0.34	0.39	0.012
Down-regulated	Reactome	MAP-69618	Mitotic Spindle Checkpoint	8	66	0.58	0.42	0.0141
Down-regulated	Reactome	MAP-174824	Plasma lipoprotein assembly, remodeling, and clearance	4	15	0.92	0.44	0.0165
Down-regulated	Reactome	MAP-5696399	Global Genome Nucleotide Excision Repair (GG-NER)	11	119	0.46	0.39	0.0165
Down-regulated	Reactome	MAP-8866427	VLDLR internalisation and degradation	4	15	0.92	0.44	0.0165
Down-regulated	Reactome	MAP-8964043	Plasma lipoprotein clearance	4	15	0.92	0.44	0.0165
Down-regulated	Reactome	MAP-983231	Factors involved in megakaryocyte development and platelet production	16	218	0.36	0.36	0.0185
Down-regulated	Reactome	MAP-6782210	Gap-filling DNA repair synthesis and ligation in TC-NER	13	160	0.4	0.37	0.0197
Down-regulated	Reactome	MAP-71291	Metabolism of amino acids and derivatives	26	440	0.27	0.34	0.0209
Down-regulated	Reactome	MAP-2500257	Resolution of Sister Chromatid Cohesion	8	72	0.54	0.38	0.0216
Down-regulated	Reactome	MAP-72163	mRNA Splicing - Major Pathway	17	244	0.34	0.35	0.0222
Down-regulated	Reactome	MAP-4551638	SUMOylation of chromatin organization proteins	7	57	0.58	0.38	0.0226
Down-regulated	Reactome	MAP-73887	Death Receptor Signaling	4	17	0.87	0.4	0.0226
Down-regulated	Reactome	MAP-109582	Hemostasis	23	376	0.28	0.34	0.0227
Down-regulated	Reactome	MAP-176408	Regulation of APC/C activators between G1/S and early anaphase	5	29	0.73	0.39	0.023
Down-regulated	Reactome	MAP-179409	APC-Cdc20 mediated degradation of Nek2A	5	29	0.73	0.39	0.023
Down-regulated	Reactome	MAP-6804757	Regulation of TP53 Degradation	3	8	1.07	0.41	0.0246
Down-regulated	Reactome	MAP-6806003	Regulation of TP53 Expression and Degradation	3	8	1.07	0.41	0.0246
Down-regulated	Reactome	MAP-2990846	SUMOylation	14	187	0.37	0.34	0.0252
Down-regulated	Reactome	MAP-73893	DNA Damage Bypass	9	92	0.48	0.36	0.0252
Down-regulated	Reactome	MAP-156842	Eukaryotic Translation Elongation	4	19	0.82	0.37	0.0298
Down-regulated	Reactome	MAP-68952	DNA replication initiation	3	9	1.02	0.38	0.0309
Down-regulated	Reactome	MAP-174084	Autodegradation of Cdh1 by Cdh1:APC/C	8	79	0.5	0.34	0.0326
Down-regulated	Reactome	MAP-212436	Generic Transcription Pathway	39	776	0.2	0.3	0.0326
Down-regulated	Reactome	MAP-5689603	UCH proteinases	11	134	0.41	0.33	0.0326
Down-regulated	Reactome	MAP-6781823	Formation of TC-NER Pre-Incision Complex	10	115	0.43	0.33	0.0326
Down-regulated	Reactome	MAP-2555396	Mitotic Metaphase and Anaphase	13	174	0.37	0.32	0.0329
Down-regulated	Reactome	MAP-68882	Mitotic Anaphase	13	174	0.37	0.32	0.0329
Down-regulated	Reactome	MAP-450531	Regulation of mRNA stability by proteins that bind AU-rich elements	9	98	0.46	0.33	0.0342
Down-regulated	Reactome	MAP-15869	Metabolism of nucleotides	13	178	0.36	0.31	0.0383
Down-regulated	Reactome	MAP-4085377	SUMOylation of SUMOylation proteins	6	49	0.58	0.33	0.0383
Down-regulated	Reactome	MAP-8856688	Golgi-to-ER retrograde transport	12	159	0.37	0.31	0.0401
Down-regulated	Reactome	MAP-429914	Deadenylation-dependent mRNA decay	11	141	0.39	0.3	0.0435
Down-regulated	Reactome	MAP-110313	Translesion synthesis by Y family DNA polymerases bypasses lesions on DNA template	8	85	0.47	0.31	0.045
Down-regulated	Reactome	MAP-381119	Unfolded Protein Response (UPR)	5	36	0.64	0.32	0.0451
Down-regulated	Reactome	MAP-174113	SCF-beta-TrCP mediated degradation of Emi1	2	3	1.32	0.34	0.0477
Down-regulated	Reactome	MAP-174184	Cdc20:Phospho-APC/C mediated degradation of Cyclin A	5	37	0.62	0.32	0.0477
Down-regulated	Reactome	MAP-179419	APC:Cdc20 mediated degradation of cell cycle proteins prior to satisfation of the cell cycle checkpoint	5	37	0.62	0.32	0.0477
Down-regulated	Reactome	MAP-5696394	DNA Damage Recognition in GG-NER	5	37	0.62	0.32	0.0477
Down-regulated	Reactome	MAP-6804760	Regulation of TP53 Activity through Methylation	2	3	1.32	0.34	0.0477
Down-regulated	Reactome	MAP-69091	Polymerase switching	4	23	0.73	0.32	0.0477
Down-regulated	Reactome	MAP-69109	Leading Strand Synthesis	4	23	0.73	0.32	0.0477
Down-regulated	Reactome	MAP-8849469	PTK6 Regulates RTKs and Their Effectors AKT1 and DOK1	2	3	1.32	0.34	0.0477
Down-regulated	Reactome	MAP-8948747	Regulation of PTEN localization	2	3	1.32	0.34	0.0477
Down-regulated	Reactome	MAP-937042	IRAK2 mediated activation of TAK1 complex	2	3	1.32	0.34	0.0477
Down-regulated	Reactome	MAP-937072	TRAF6-mediated induction of TAK1 complex within TLR4 complex	2	3	1.32	0.34	0.0477
Down-regulated	Reactome	MAP-975163	IRAK2 mediated activation of TAK1 complex upon TLR7/8 or 9 stimulation	2	3	1.32	0.34	0.0477
Down-regulated	Reactome	MAP-110312	Translesion synthesis by REV1	6	53	0.55	0.31	0.0482
Down-regulated	Reactome	MAP-5656121	Translesion synthesis by POLI	6	53	0.55	0.31	0.0482
Down-regulated	Reactome	MAP-9013404	RAC2 GTPase cycle	3	12	0.89	0.33	0.0497
Down-regulated	COMPARTMENTS	GOCC:0005622	Intracellular	1064	18741	0.25	1.29	1.56e-132
Down-regulated	COMPARTMENTS	GOCC:0043232	Intracellular non-membrane-bounded organelle	327	1914	0.73	3.6	3.69e-126
Down-regulated	COMPARTMENTS	GOCC:0005840	Ribosome	151	258	1.26	9.55	5.55e-117
Down-regulated	COMPARTMENTS	GOCC:0043229	Intracellular organelle	862	13659	0.29	1.42	1.51e-113
Down-regulated	COMPARTMENTS	GOCC:0043226	Organelle	875	14056	0.29	1.4	4.82e-113
Down-regulated	COMPARTMENTS	GOCC:1990904	Ribonucleoprotein complex	181	567	1	5.93	5.59e-105
Down-regulated	COMPARTMENTS	GOCC:0044391	Ribosomal subunit	129	208	1.29	9.49	4.11e-102
Down-regulated	COMPARTMENTS	GOCC:0022626	Cytosolic ribosome	123	179	1.33	10.1	2.96e-101
Down-regulated	COMPARTMENTS	GOCC:0005737	Cytoplasm	679	10078	0.32	1.49	4.47e-90
Down-regulated	COMPARTMENTS	GOCC:0032991	Protein-containing complex	429	5033	0.42	1.83	2.6e-76
Down-regulated	COMPARTMENTS	GOCC:0110165	Cellular anatomical entity	1088	23280	0.16	1.05	9.7e-76
Down-regulated	COMPARTMENTS	GOCC:0009536	Plastid	250	1939	0.6	2.62	8.47e-72
Down-regulated	COMPARTMENTS	GOCC:0009507	Chloroplast	230	1658	0.64	2.79	5.63e-71
Down-regulated	COMPARTMENTS	GOCC:0015934	Large ribosomal subunit	74	118	1.29	7.53	2.46e-58
Down-regulated	COMPARTMENTS	GOCC:0022625	Cytosolic large ribosomal subunit	68	101	1.32	7.57	4.52e-55
Down-regulated	COMPARTMENTS	GOCC:0043231	Intracellular membrane-bounded organelle	631	10964	0.25	1.24	4.52e-55
Down-regulated	COMPARTMENTS	GOCC:0005829	Cytosol	162	1060	0.68	2.88	5.63e-54
Down-regulated	COMPARTMENTS	GOCC:0043227	Membrane-bounded organelle	647	11616	0.24	1.2	5.34e-52
Down-regulated	COMPARTMENTS	GOCC:0015935	Small ribosomal subunit	53	88	1.27	6.1	5.36e-41
Down-regulated	COMPARTMENTS	GOCC:0022627	Cytosolic small ribosomal subunit	48	67	1.35	6.42	1.06e-39
Down-regulated	COMPARTMENTS	GOCC:0009532	Plastid stroma	65	319	0.8	2.85	3.9e-27
Down-regulated	COMPARTMENTS	GOCC:0042788	Polysomal ribosome	31	44	1.34	4.69	2.31e-25
Down-regulated	COMPARTMENTS	GOCC:0009570	Chloroplast stroma	61	305	0.8	2.73	4.28e-25
Down-regulated	COMPARTMENTS	GOCC:0005739	Mitochondrion	104	1320	0.39	1.22	5.17e-14
Down-regulated	COMPARTMENTS	GOCC:0005730	Nucleolus	40	244	0.71	1.83	8.76e-14
Down-regulated	COMPARTMENTS	GOCC:0009941	Chloroplast envelope	41	283	0.66	1.64	1.55e-12
Down-regulated	COMPARTMENTS	GOCC:0005694	Chromosome	64	661	0.48	1.3	5.11e-12
Down-regulated	COMPARTMENTS	GOCC:0031981	Nuclear lumen	83	1032	0.4	1.14	1.43e-11
Down-regulated	COMPARTMENTS	GOCC:0070013	Intracellular organelle lumen	106	1576	0.32	0.98	2.56e-10
Down-regulated	COMPARTMENTS	GOCC:0042644	Chloroplast nucleoid	15	34	1.14	1.99	5.12e-10
Down-regulated	COMPARTMENTS	GOCC:0009295	Nucleoid	18	61	0.96	1.77	1.13e-09
Down-regulated	COMPARTMENTS	GOCC:0000313	Organellar ribosome	16	46	1.04	1.81	1.76e-09
Down-regulated	COMPARTMENTS	GOCC:0031969	Chloroplast membrane	26	152	0.73	1.46	2.24e-09
Down-regulated	COMPARTMENTS	GOCC:0030684	Preribosome	17	61	0.94	1.62	7.55e-09
Down-regulated	COMPARTMENTS	GOCC:0009526	Plastid envelope	56	656	0.43	1.03	1.07e-08
Down-regulated	COMPARTMENTS	GOCC:0042170	Plastid membrane	42	413	0.5	1.11	1.58e-08
Down-regulated	COMPARTMENTS	GOCC:0009579	Thylakoid	42	418	0.5	1.1	2.15e-08
Down-regulated	COMPARTMENTS	GOCC:0044815	DNA packaging complex	13	33	1.09	1.65	2.87e-08
Down-regulated	COMPARTMENTS	GOCC:0005732	Small nucleolar ribonucleoprotein complex	14	41	1.03	1.6	2.91e-08
Down-regulated	COMPARTMENTS	GOCC:0009706	Chloroplast inner membrane	15	60	0.89	1.35	2.63e-07
Down-regulated	COMPARTMENTS	GOCC:0005634	Nucleus	218	4687	0.16	0.65	9.72e-07
Down-regulated	COMPARTMENTS	GOCC:0015630	Microtubule cytoskeleton	32	308	0.51	0.97	9.85e-07
Down-regulated	COMPARTMENTS	GOCC:0031975	Envelope	89	1486	0.27	0.74	1.47e-06
Down-regulated	COMPARTMENTS	GOCC:0005856	Cytoskeleton	42	497	0.42	0.87	1.77e-06
Down-regulated	COMPARTMENTS	GOCC:0031967	Organelle envelope	88	1477	0.27	0.73	2.09e-06
Down-regulated	COMPARTMENTS	GOCC:1902494	Catalytic complex	91	1564	0.26	0.71	3.33e-06
Down-regulated	COMPARTMENTS	GOCC:0032993	protein-DNA complex	16	92	0.73	1.04	5.99e-06
Down-regulated	COMPARTMENTS	GOCC:0005832	Chaperonin-containing T-complex	8	16	1.19	1.19	9.84e-06
Down-regulated	COMPARTMENTS	GOCC:0009547	Plastid ribosome	7	10	1.34	1.23	9.84e-06
Down-regulated	COMPARTMENTS	GOCC:0101031	Chaperone complex	10	33	0.98	1.09	1.44e-05
Down-regulated	COMPARTMENTS	GOCC:0000796	Condensin complex	6	6	1.49	1.21	1.63e-05
Down-regulated	COMPARTMENTS	GOCC:0030687	Preribosome, large subunit precursor	7	13	1.23	1.08	3.41e-05
Down-regulated	COMPARTMENTS	GOCC:0009368	Endopeptidase Clp complex	7	14	1.19	1.04	4.9e-05
Down-regulated	COMPARTMENTS	GOCC:0005761	Mitochondrial ribosome	9	36	0.89	0.85	0.00019
Down-regulated	COMPARTMENTS	GOCC:0005871	Kinesin complex	7	19	1.06	0.87	0.00023
Down-regulated	COMPARTMENTS	GOCC:0000427	Plastid-encoded plastid RNA polymerase complex	6	14	1.13	0.81	0.0005
Down-regulated	COMPARTMENTS	GOCC:0000786	Nucleosome	7	22	1	0.78	0.0005
Down-regulated	COMPARTMENTS	GOCC:0097525	Spliceosomal snRNP complex	10	53	0.77	0.73	0.0005
Down-regulated	COMPARTMENTS	GOCC:0005875	Microtubule associated complex	11	66	0.72	0.71	0.00052
Down-regulated	COMPARTMENTS	GOCC:0005759	Mitochondrial matrix	15	127	0.57	0.64	0.00076
Down-regulated	COMPARTMENTS	GOCC:0000315	Organellar large ribosomal subunit	6	17	1.04	0.72	0.0011
Down-regulated	COMPARTMENTS	GOCC:0031428	Box C/D snoRNP complex	6	17	1.04	0.72	0.0011
Down-regulated	COMPARTMENTS	GOCC:0031429	Box H/ACA snoRNP complex	5	10	1.19	0.72	0.0013
Down-regulated	COMPARTMENTS	GOCC:0043253	Chloroplast ribosome	4	6	1.32	0.64	0.003
Down-regulated	COMPARTMENTS	GOCC:0009330	DNA topoisomerase type II (double strand cut, ATP-hydrolyzing) complex	5	13	1.08	0.62	0.0031
Down-regulated	COMPARTMENTS	GOCC:0098799	Outer mitochondrial membrane protein complex	5	14	1.05	0.59	0.0041
Down-regulated	COMPARTMENTS	GOCC:0000808	Origin recognition complex	4	7	1.25	0.6	0.0045
Down-regulated	COMPARTMENTS	GOCC:0005874	Microtubule	11	88	0.59	0.51	0.0045
Down-regulated	COMPARTMENTS	GOCC:0010369	Chromocenter	4	7	1.25	0.6	0.0045
Down-regulated	COMPARTMENTS	GOCC:0030686	90S preribosome	6	24	0.89	0.56	0.0047
Down-regulated	COMPARTMENTS	GOCC:0005762	Mitochondrial large ribosomal subunit	5	15	1.02	0.57	0.005
Down-regulated	COMPARTMENTS	GOCC:0032040	Small-subunit processome	5	15	1.02	0.57	0.005
Down-regulated	COMPARTMENTS	GOCC:0042651	Thylakoid membrane	22	290	0.37	0.45	0.0056
Down-regulated	COMPARTMENTS	GOCC:0019867	Outer membrane	14	143	0.48	0.46	0.0066
Down-regulated	COMPARTMENTS	GOCC:0034357	Photosynthetic membrane	23	323	0.35	0.41	0.0093
Down-regulated	COMPARTMENTS	GOCC:0031968	Organelle outer membrane	13	134	0.48	0.42	0.011
Down-regulated	COMPARTMENTS	GOCC:0005687	U4 snRNP	4	10	1.1	0.49	0.0111
Down-regulated	COMPARTMENTS	GOCC:0009534	Chloroplast thylakoid	22	310	0.35	0.39	0.0121
Down-regulated	COMPARTMENTS	GOCC:0000314	Organellar small ribosomal subunit	5	20	0.89	0.46	0.0137
Down-regulated	COMPARTMENTS	GOCC:1990234	Transferase complex	47	885	0.22	0.35	0.0137
Down-regulated	COMPARTMENTS	GOCC:0001401	SAM complex	4	11	1.05	0.46	0.0142
Down-regulated	COMPARTMENTS	GOCC:0009524	Phragmoplast	8	59	0.63	0.42	0.0157
Down-regulated	COMPARTMENTS	GOCC:0005819	Spindle	11	107	0.51	0.4	0.0164
Down-regulated	COMPARTMENTS	GOCC:0000428	DNA-directed RNA polymerase complex	14	161	0.43	0.38	0.0169
Down-regulated	COMPARTMENTS	GOCC:0000793	Condensed chromosome	9	75	0.57	0.4	0.0169
Down-regulated	COMPARTMENTS	GOCC:0031090	Organelle membrane	85	1874	0.15	0.32	0.0184
Down-regulated	COMPARTMENTS	GOCC:0036387	Pre-replicative complex	3	5	1.27	0.43	0.0204
Down-regulated	COMPARTMENTS	GOCC:0099080	Supramolecular complex	18	244	0.36	0.36	0.0207
Down-regulated	COMPARTMENTS	GOCC:0000785	Chromatin	16	205	0.39	0.36	0.0215
Down-regulated	COMPARTMENTS	GOCC:0019866	Organelle inner membrane	24	372	0.3	0.34	0.0215
Down-regulated	COMPARTMENTS	GOCC:0005876	Spindle microtubule	4	14	0.95	0.4	0.026
Down-regulated	COMPARTMENTS	GOCC:0005664	Nuclear origin of replication recognition complex	3	6	1.19	0.4	0.0281
Down-regulated	COMPARTMENTS	GOCC:0005850	Eukaryotic translation initiation factor 2 complex	3	6	1.19	0.4	0.0281
Down-regulated	COMPARTMENTS	GOCC:0070938	Contractile ring	3	6	1.19	0.4	0.0281
Down-regulated	COMPARTMENTS	GOCC:0019773	Proteasome core complex, alpha-subunit complex	4	15	0.92	0.38	0.0306
Down-regulated	COMPARTMENTS	GOCC:0005741	Mitochondrial outer membrane	8	71	0.55	0.33	0.0387
Down-regulated	COMPARTMENTS	GOCC:0005852	Eukaryotic translation initiation factor 3 complex	5	28	0.75	0.34	0.0402
Down-regulated	COMPARTMENTS	GOCC:0031461	cullin-RING ubiquitin ligase complex	13	164	0.39	0.3	0.0449
Down-regulated	UniProt Keywords	KW-0687	Ribonucleoprotein	162	291	1.24	9.37	4.08e-123
Down-regulated	UniProt Keywords	KW-0689	Ribosomal protein	146	241	1.28	9.72	8.37e-115
Down-regulated	UniProt Keywords	KW-0694	RNA-binding	69	434	0.7	2.29	6.79e-23
Down-regulated	UniProt Keywords	KW-0544	Nucleosome core	23	31	1.36	3.78	6.77e-19
Down-regulated	UniProt Keywords	KW-0809	Transit peptide	64	453	0.64	1.97	6.77e-19
Down-regulated	UniProt Keywords	KW-0150	Chloroplast	66	498	0.62	1.88	2.28e-18
Down-regulated	UniProt Keywords	KW-0963	Cytoplasm	67	589	0.55	1.6	1.13e-15
Down-regulated	UniProt Keywords	KW-0143	Chaperone	26	75	1.03	2.64	2.27e-15
Down-regulated	UniProt Keywords	KW-0158	Chromosome	25	71	1.04	2.6	6.03e-15
Down-regulated	UniProt Keywords	KW-0539	Nucleus	124	1783	0.34	1.1	3.39e-13
Down-regulated	UniProt Keywords	KW-0648	Protein biosynthesis	27	110	0.88	2.08	5.63e-13
Down-regulated	UniProt Keywords	KW-1017	Isopeptide bond	14	24	1.26	2.22	1.09e-10
Down-regulated	UniProt Keywords	KW-0493	Microtubule	23	99	0.86	1.78	1.1e-10
Down-regulated	UniProt Keywords	KW-0547	Nucleotide-binding	104	1561	0.32	0.96	4.33e-10
Down-regulated	UniProt Keywords	KW-0507	mRNA processing	20	79	0.9	1.73	6.44e-10
Down-regulated	UniProt Keywords	KW-0505	Motor protein	19	71	0.92	1.74	8.42e-10
Down-regulated	UniProt Keywords	KW-0508	mRNA splicing	16	54	0.97	1.64	7.94e-09
Down-regulated	UniProt Keywords	KW-0007	Acetylation	12	30	1.1	1.57	7.66e-08
Down-regulated	UniProt Keywords	KW-0832	Ubl conjugation	14	47	0.97	1.48	8.5e-08
Down-regulated	UniProt Keywords	KW-0175	Coiled coil	122	2185	0.24	0.76	1.59e-07
Down-regulated	UniProt Keywords	KW-0131	Cell cycle	17	82	0.81	1.31	1.95e-07
Down-regulated	UniProt Keywords	KW-0067	ATP-binding	89	1434	0.29	0.8	2.09e-07
Down-regulated	UniProt Keywords	KW-0251	Elongation factor	9	19	1.17	1.34	1.79e-06
Down-regulated	UniProt Keywords	KW-0235	DNA replication	12	49	0.88	1.13	5.32e-06
Down-regulated	UniProt Keywords	KW-0347	Helicase	16	101	0.69	0.97	1.13e-05
Down-regulated	UniProt Keywords	KW-0132	Cell division	13	65	0.8	1.02	1.2e-05
Down-regulated	UniProt Keywords	KW-0699	rRNA-binding	9	29	0.99	1.04	2.74e-05
Down-regulated	UniProt Keywords	KW-0206	Cytoskeleton	13	82	0.69	0.82	0.00011
Down-regulated	UniProt Keywords	KW-0747	Spliceosome	7	18	1.08	0.94	0.00011
Down-regulated	UniProt Keywords	KW-0496	Mitochondrion	23	251	0.46	0.67	0.00024
Down-regulated	UniProt Keywords	KW-0238	DNA-binding	66	1192	0.24	0.54	0.00038
Down-regulated	UniProt Keywords	KW-0853	WD repeat	17	160	0.52	0.65	0.00051
Down-regulated	UniProt Keywords	KW-0342	GTP-binding	14	114	0.58	0.67	0.00056
Down-regulated	UniProt Keywords	KW-0396	Initiation factor	9	51	0.74	0.66	0.0011
Down-regulated	UniProt Keywords	KW-0275	Fatty acid biosynthesis	10	65	0.68	0.64	0.0012
Down-regulated	UniProt Keywords	KW-0698	rRNA processing	7	31	0.85	0.65	0.0016
Down-regulated	UniProt Keywords	KW-0658	Purine biosynthesis	4	6	1.32	0.7	0.0017
Down-regulated	UniProt Keywords	KW-0596	Phosphopantetheine	4	8	1.19	0.61	0.0038
Down-regulated	UniProt Keywords	KW-0690	Ribosome biogenesis	6	27	0.84	0.55	0.0047
Down-regulated	UniProt Keywords	KW-0799	Topoisomerase	4	9	1.14	0.57	0.0051
Down-regulated	UniProt Keywords	KW-0444	Lipid biosynthesis	12	117	0.51	0.47	0.0067
Down-regulated	UniProt Keywords	KW-0498	Mitosis	4	10	1.1	0.54	0.0067
Down-regulated	UniProt Keywords	KW-0597	Phosphoprotein	16	189	0.42	0.45	0.0067
Down-regulated	UniProt Keywords	KW-0810	Translation regulation	5	20	0.89	0.51	0.008
Down-regulated	UniProt Keywords	KW-0049	Antioxidant	4	11	1.05	0.52	0.0081
Down-regulated	UniProt Keywords	KW-0436	Ligase	12	121	0.49	0.45	0.0081
Down-regulated	UniProt Keywords	KW-0489	Methyltransferase	14	159	0.44	0.43	0.0089
Down-regulated	UniProt Keywords	KW-0949	S-adenosyl-L-methionine	13	144	0.45	0.42	0.0105
Down-regulated	UniProt Keywords	KW-0030	Aminoacyl-tRNA synthetase	6	35	0.73	0.45	0.0125
Down-regulated	UniProt Keywords	KW-0195	Cyclin	7	54	0.61	0.39	0.0216
Down-regulated	UniProt Keywords	KW-0509	mRNA transport	4	16	0.89	0.4	0.023
Down-regulated	UniProt Keywords	KW-0413	Isomerase	12	144	0.41	0.34	0.027
Down-regulated	UniProt Keywords	KW-0411	Iron-sulfur	8	73	0.53	0.36	0.0271
Down-regulated	UniProt Keywords	KW-0676	Redox-active center	9	90	0.49	0.35	0.0271
Down-regulated	UniProt Keywords	KW-0543	Viral nucleoprotein	3	8	1.07	0.39	0.0291
Down-regulated	UniProt Keywords	KW-0025	Alternative splicing	19	293	0.31	0.32	0.0304
Down-regulated	UniProt Keywords	KW-0149	Chlorophyll biosynthesis	4	19	0.82	0.36	0.0346
Down-regulated	UniProt Keywords	KW-1134	Transmembrane beta strand	3	9	1.02	0.37	0.0354
Down-regulated	UniProt Keywords	KW-0332	GMP biosynthesis	2	2	1.49	0.38	0.0362
Down-regulated	UniProt Keywords	KW-0249	Electron transport	11	135	0.41	0.31	0.0389
Down-regulated	UniProt Keywords	KW-0233	DNA recombination	5	34	0.66	0.33	0.0435
Down-regulated	UniProt Keywords	KW-0156	Chromatin regulator	6	50	0.57	0.31	0.0479
Down-regulated	UniProt Keywords	KW-0227	DNA damage	7	67	0.51	0.3	0.0493
Down-regulated	UniProt Keywords	KW-0488	Methylation	4	22	0.75	0.32	0.0493
Down-regulated	Pfam	PF00118	TCP-1/cpn60 chaperonin family	13	28	1.16	1.47	3.77e-07
Down-regulated	Pfam	PF01248	Ribosomal protein L7Ae/L30e/S12e/Gadd45 family	9	13	1.33	1.24	9.19e-06
Down-regulated	Pfam	PF00574	Clp protease	7	11	1.3	0.84	0.00044
Down-regulated	Pfam	PF00428	60s Acidic ribosomal protein	6	12	1.19	0.56	0.0061
Down-regulated	Pfam	PF00828	Ribosomal proteins 50S-L15, 50S-L18e, 60S-L27A	5	7	1.35	0.54	0.0077
Down-regulated	Pfam	PF00550	Phosphopantetheine attachment site	5	9	1.24	0.46	0.0154
Down-regulated	Pfam	PF00347	Ribosomal protein L6	4	5	1.4	0.4	0.0299
Down-regulated	Pfam	PF01778	Ribosomal L28e protein family	4	5	1.4	0.4	0.0299
Down-regulated	Pfam	PF01926	50S ribosome-binding GTPase	8	41	0.78	0.37	0.0299
Down-regulated	InterPro	IPR007125	Histone H2A/H2B/H3	23	39	1.26	3.05	1.92e-15
Down-regulated	InterPro	IPR012340	Nucleic acid-binding, OB-fold	33	140	0.87	2.11	1.7e-13
Down-regulated	InterPro	IPR009072	Histone-fold	24	79	0.98	2.04	1.78e-11
Down-regulated	InterPro	IPR008991	Translation protein SH3-like domain superfamily	15	25	1.27	2.08	6.35e-10
Down-regulated	InterPro	IPR001752	Kinesin motor domain	19	56	1.02	1.82	1.28e-09
Down-regulated	InterPro	IPR027413	GroEL-like equatorial domain superfamily	13	21	1.29	1.84	1.17e-08
Down-regulated	InterPro	IPR036961	Kinesin motor domain superfamily	19	67	0.95	1.6	1.26e-08
Down-regulated	InterPro	IPR014722	Ribosomal protein L2, domain 2	13	25	1.21	1.69	4.17e-08
Down-regulated	InterPro	IPR020568	Ribosomal protein S5 domain 2-type fold	17	55	0.98	1.54	4.17e-08
Down-regulated	InterPro	IPR027410	TCP-1-like chaperonin intermediate domain superfamily	12	19	1.29	1.73	4.17e-08
Down-regulated	InterPro	IPR002423	Chaperonin Cpn60/GroEL/TCP-1 family	13	26	1.19	1.67	4.82e-08
Down-regulated	InterPro	IPR027417	P-loop containing nucleoside triphosphate hydrolase	85	1238	0.33	0.86	1.55e-07
Down-regulated	InterPro	IPR032454	Histone H2A, C-terminal domain	10	12	1.41	1.65	1.67e-07
Down-regulated	InterPro	IPR027409	GroEL-like apical domain superfamily	12	24	1.19	1.54	2.01e-07
Down-regulated	InterPro	IPR019821	Kinesin motor domain, conserved site	13	33	1.09	1.44	3.62e-07
Down-regulated	InterPro	IPR002119	Histone H2A	10	14	1.35	1.54	3.89e-07
Down-regulated	InterPro	IPR000558	Histone H2B	10	15	1.32	1.49	5.94e-07
Down-regulated	InterPro	IPR029064	50S ribosomal protein L30e-like	10	17	1.26	1.4	1.37e-06
Down-regulated	InterPro	IPR004038	Ribosomal protein L7Ae/L30e/S12e/Gadd45	9	13	1.33	1.35	2.78e-06
Down-regulated	InterPro	IPR017998	Chaperone tailless complex polypeptide 1 (TCP-1)	9	13	1.33	1.35	2.78e-06
Down-regulated	InterPro	IPR032458	Histone H2A conserved site	9	13	1.33	1.35	2.78e-06
Down-regulated	InterPro	IPR027640	Kinesin-like protein	13	45	0.95	1.16	5.41e-06
Down-regulated	InterPro	IPR009000	Translation protein, beta-barrel domain superfamily	12	37	1.01	1.17	6.22e-06
Down-regulated	InterPro	IPR005824	KOW	8	12	1.32	1.17	1.8e-05
Down-regulated	InterPro	IPR011332	Zinc-binding ribosomal protein	9	18	1.19	1.14	1.8e-05
Down-regulated	InterPro	IPR015943	WD40/YVTN repeat-like-containing domain superfamily	27	237	0.55	0.86	1.8e-05
Down-regulated	InterPro	IPR012677	Nucleotide-binding alpha-beta plait domain superfamily	28	264	0.52	0.8	3.6e-05
Down-regulated	InterPro	IPR002194	Chaperonin TCP-1, conserved site	7	9	1.38	1.07	5.12e-05
Down-regulated	InterPro	IPR012678	Ribosomal protein L23/L15e core domain superfamily	7	9	1.38	1.07	5.12e-05
Down-regulated	InterPro	IPR000504	RNA recognition motif domain	26	252	0.51	0.72	0.00013
Down-regulated	InterPro	IPR001907	ATP-dependent Clp protease proteolytic subunit	7	11	1.3	0.96	0.00013
Down-regulated	InterPro	IPR023562	Clp protease proteolytic subunit /Translocation-enhancing protein TepA	7	11	1.3	0.96	0.00013
Down-regulated	InterPro	IPR014721	Ribosomal protein S5 domain 2-type fold, subgroup	10	34	0.96	0.89	0.00014
Down-regulated	InterPro	IPR035979	RNA-binding domain superfamily	27	271	0.49	0.71	0.00014
Down-regulated	InterPro	IPR036322	WD40-repeat-containing domain superfamily	22	197	0.54	0.7	0.00026
Down-regulated	InterPro	IPR021131	Ribosomal protein L18e/L15P	6	8	1.37	0.87	0.00035
Down-regulated	InterPro	IPR036227	Ribosomal L18e/L15P superfamily	6	8	1.37	0.87	0.00035
Down-regulated	InterPro	IPR027534	Ribosomal protein L12/P1/P2 family	6	9	1.32	0.82	0.00054
Down-regulated	InterPro	IPR044813	Acyl carrier protein, chloroplastic	5	5	1.49	0.78	0.00095
Down-regulated	InterPro	IPR001680	WD40 repeat	21	201	0.51	0.6	0.001
Down-regulated	InterPro	IPR019775	WD40 repeat, conserved site	14	96	0.66	0.63	0.0012
Down-regulated	InterPro	IPR001163	Sm domain, eukaryotic/archaea-type	7	20	1.04	0.66	0.002
Down-regulated	InterPro	IPR009068	S15/NS1, RNA-binding	5	7	1.35	0.66	0.0025
Down-regulated	InterPro	IPR014001	Helicase superfamily 1/2, ATP-binding domain	16	134	0.57	0.55	0.0025
Down-regulated	InterPro	IPR043459	NFD6/NOXY2-like	5	7	1.35	0.66	0.0025
Down-regulated	InterPro	IPR044986	Kinesin-like protein KIF15/KIN-12	5	7	1.35	0.66	0.0025
Down-regulated	InterPro	IPR047575	Sm domain	7	21	1.02	0.63	0.0025
Down-regulated	InterPro	IPR001650	Helicase, C-terminal	15	124	0.58	0.53	0.0036
Down-regulated	InterPro	IPR002715	Nascent polypeptide-associated complex NAC domain	5	8	1.29	0.62	0.0036
Down-regulated	InterPro	IPR003231	Acyl carrier protein (ACP)	5	8	1.29	0.62	0.0036
Down-regulated	InterPro	IPR038187	NAC A/B domain superfamily	5	8	1.29	0.62	0.0036
Down-regulated	InterPro	IPR001844	Chaperonin Cpn60/GroEL	5	9	1.24	0.59	0.0048
Down-regulated	InterPro	IPR003008	Tubulin/FtsZ, GTPase domain	6	16	1.07	0.58	0.0048
Down-regulated	InterPro	IPR008280	Tubulin/FtsZ, C-terminal	6	16	1.07	0.58	0.0048
Down-regulated	InterPro	IPR009081	Phosphopantetheine binding ACP domain	5	9	1.24	0.59	0.0048
Down-regulated	InterPro	IPR010920	LSM domain superfamily	7	25	0.94	0.56	0.0048
Down-regulated	InterPro	IPR018316	Tubulin/FtsZ, 2-layer sandwich domain	6	16	1.07	0.58	0.0048
Down-regulated	InterPro	IPR037103	Tubulin/FtsZ-like, C-terminal domain	6	17	1.04	0.56	0.0057
Down-regulated	InterPro	IPR034704	L28p-like	4	4	1.49	0.58	0.0058
Down-regulated	InterPro	IPR006162	Phosphopantetheine attachment site	5	10	1.19	0.55	0.0065
Down-regulated	InterPro	IPR036736	ACP-like superfamily	5	10	1.19	0.55	0.0065
Down-regulated	InterPro	IPR029063	S-adenosyl-L-methionine-dependent methyltransferase superfamily	22	262	0.42	0.43	0.0086
Down-regulated	InterPro	IPR002942	RNA-binding S4 domain	5	11	1.15	0.52	0.0087
Down-regulated	InterPro	IPR006195	Aminoacyl-tRNA synthetase, class II	6	19	0.99	0.51	0.0087
Down-regulated	InterPro	IPR009071	High mobility group box domain	5	11	1.15	0.52	0.0087
Down-regulated	InterPro	IPR000702	Ribosomal protein L6	4	5	1.4	0.53	0.0091
Down-regulated	InterPro	IPR001848	Ribosomal protein S10	4	5	1.4	0.53	0.0091
Down-regulated	InterPro	IPR011035	Ribosomal protein L25/Gln-tRNA synthetase, anti-codon-binding domain superfamily	4	5	1.4	0.53	0.0091
Down-regulated	InterPro	IPR020040	Ribosomal protein L6, alpha-beta domain	4	5	1.4	0.53	0.0091
Down-regulated	InterPro	IPR020056	Ribosomal protein L25/Gln-tRNA synthetase, N-terminal	4	5	1.4	0.53	0.0091
Down-regulated	InterPro	IPR027486	Ribosomal protein S10 domain	4	5	1.4	0.53	0.0091
Down-regulated	InterPro	IPR029045	ClpP/crotonase-like domain superfamily	8	40	0.8	0.49	0.0091
Down-regulated	InterPro	IPR030878	Ribosomal protein L15	4	5	1.4	0.53	0.0091
Down-regulated	InterPro	IPR036525	Tubulin/FtsZ, GTPase domain superfamily	6	20	0.97	0.5	0.0091
Down-regulated	InterPro	IPR036789	Ribosomal protein L6, alpha-beta domain superfamily	4	5	1.4	0.53	0.0091
Down-regulated	InterPro	IPR036838	Ribosomal protein S10 domain superfamily	4	5	1.4	0.53	0.0091
Down-regulated	InterPro	IPR036974	PUA domain superfamily	4	5	1.4	0.53	0.0091
Down-regulated	InterPro	IPR036986	RNA-binding S4 domain superfamily	5	12	1.11	0.51	0.0097
Down-regulated	InterPro	IPR014717	Translation elongation factor EF1B/ribosomal protein S6	4	6	1.32	0.49	0.0124
Down-regulated	InterPro	IPR046965	Cyclin A/B-like	5	13	1.08	0.48	0.0128
Down-regulated	InterPro	IPR011545	DEAD/DEAH box helicase domain	11	86	0.6	0.41	0.0156
Down-regulated	InterPro	IPR003029	S1 domain	5	14	1.05	0.45	0.0165
Down-regulated	InterPro	IPR000589	Ribosomal protein S15	4	7	1.25	0.45	0.018
Down-regulated	InterPro	IPR018370	Chaperonin Cpn60, conserved site	4	7	1.25	0.45	0.018
Down-regulated	InterPro	IPR018492	Ribosomal protein L7Ae/L8/Nhp2 family	4	7	1.25	0.45	0.018
Down-regulated	InterPro	IPR038716	Ribosomal protein P1/P2, N-terminal domain	4	7	1.25	0.45	0.018
Down-regulated	InterPro	IPR003594	Histidine kinase/HSP90-like ATPase	6	24	0.89	0.43	0.0186
Down-regulated	InterPro	IPR004367	Cyclin, C-terminal domain	7	37	0.77	0.39	0.0249
Down-regulated	InterPro	IPR020818	GroES chaperonin family	4	8	1.19	0.41	0.0249
Down-regulated	InterPro	IPR020902	Actin/actin-like conserved site	4	8	1.19	0.41	0.0249
Down-regulated	InterPro	IPR022967	RNA-binding domain, S1	5	16	0.99	0.4	0.0249
Down-regulated	InterPro	IPR037124	GroES chaperonin superfamily	4	8	1.19	0.41	0.0249
Down-regulated	InterPro	IPR045864	Class II Aminoacyl-tRNA synthetase/Biotinyl protein ligase (BPL) and lipoyl protein ligase (LPL)	6	27	0.84	0.37	0.0301
Down-regulated	InterPro	IPR039361	Cyclin	7	39	0.75	0.36	0.0316
Down-regulated	InterPro	IPR000158	Cell division protein FtsZ	3	3	1.49	0.39	0.0325
Down-regulated	InterPro	IPR000911	Ribosomal protein L11/L12	3	3	1.49	0.39	0.0325
Down-regulated	InterPro	IPR001247	Exoribonuclease, phosphorolytic domain 1	4	9	1.14	0.38	0.0325
Down-regulated	InterPro	IPR001593	Ribosomal protein S3Ae	3	3	1.49	0.39	0.0325
Down-regulated	InterPro	IPR001780	Ribosomal protein L35A	3	3	1.49	0.39	0.0325
Down-regulated	InterPro	IPR001976	Ribosomal protein S24e	3	3	1.49	0.39	0.0325
Down-regulated	InterPro	IPR003425	CCB3/YggT	3	3	1.49	0.39	0.0325
Down-regulated	InterPro	IPR004001	Actin, conserved site	4	9	1.14	0.38	0.0325
Down-regulated	InterPro	IPR004977	Ribosomal protein S25	3	3	1.49	0.39	0.0325
Down-regulated	InterPro	IPR005729	Ribosomal protein S10, eukaryotic/archaeal	3	3	1.49	0.39	0.0325
Down-regulated	InterPro	IPR005822	Ribosomal protein L13	4	9	1.14	0.38	0.0325
Down-regulated	InterPro	IPR013760	DNA topoisomerase, type IIA-like domain superfamily	3	3	1.49	0.39	0.0325
Down-regulated	InterPro	IPR018098	Ribosomal S24e conserved site	3	3	1.49	0.39	0.0325
Down-regulated	InterPro	IPR018266	Ribosomal protein L35Ae, conserved site	3	3	1.49	0.39	0.0325
Down-regulated	InterPro	IPR018281	Ribosomal protein S3Ae, conserved site	3	3	1.49	0.39	0.0325
Down-regulated	InterPro	IPR020783	Ribosomal protein L11, C-terminal	3	3	1.49	0.39	0.0325
Down-regulated	InterPro	IPR020784	Ribosomal protein L11, N-terminal	3	3	1.49	0.39	0.0325
Down-regulated	InterPro	IPR020805	Cell division protein FtsZ, conserved site	3	3	1.49	0.39	0.0325
Down-regulated	InterPro	IPR022991	Ribosomal protein L30e, conserved site	3	3	1.49	0.39	0.0325
Down-regulated	InterPro	IPR023563	Ribosomal protein L13, conserved site	3	3	1.49	0.39	0.0325
Down-regulated	InterPro	IPR024757	Cell division protein FtsZ, C-terminal	3	3	1.49	0.39	0.0325
Down-regulated	InterPro	IPR027408	PNPase/RNase PH domain superfamily	4	9	1.14	0.38	0.0325
Down-regulated	InterPro	IPR027500	40S ribosomal protein S1/3, eukaryotes	3	3	1.49	0.39	0.0325
Down-regulated	InterPro	IPR029751	Ribosomal protein L25	3	3	1.49	0.39	0.0325
Down-regulated	InterPro	IPR036345	Exoribonuclease, PH domain 2 superfamily	4	9	1.14	0.38	0.0325
Down-regulated	InterPro	IPR036769	Ribosomal protein L11, C-terminal domain superfamily	3	3	1.49	0.39	0.0325
Down-regulated	InterPro	IPR036796	Ribosomal protein L11/L12, N-terminal domain superfamily	3	3	1.49	0.39	0.0325
Down-regulated	InterPro	IPR036882	Alba-like domain superfamily	4	9	1.14	0.38	0.0325
Down-regulated	InterPro	IPR036899	Ribosomal protein L13 superfamily	4	9	1.14	0.38	0.0325
Down-regulated	InterPro	IPR038661	Ribosomal protein L35A superfamily	3	3	1.49	0.39	0.0325
Down-regulated	InterPro	IPR039109	Ribosomal protein L30/L30e	3	3	1.49	0.39	0.0325
Down-regulated	InterPro	IPR039370	Transcription factor BTF3	3	3	1.49	0.39	0.0325
Down-regulated	InterPro	IPR045061	Tubulin-like protein FtsZ/CetZ	3	3	1.49	0.39	0.0325
Down-regulated	InterPro	IPR001715	Calponin homology domain	4	10	1.1	0.38	0.0329
Down-regulated	InterPro	IPR004365	OB-fold nucleic acid binding domain, AA-tRNA synthetase-type	4	10	1.1	0.38	0.0329
Down-regulated	InterPro	IPR005804	Fatty acid desaturase domain	4	10	1.1	0.38	0.0329
Down-regulated	InterPro	IPR029026	tRNA (guanine-N1-)-methyltransferase, N-terminal	4	10	1.1	0.38	0.0329
Down-regulated	InterPro	IPR029028	Alpha/beta knot methyltransferases	4	10	1.1	0.38	0.0329
Down-regulated	InterPro	IPR029048	Heat shock protein 70kD, C-terminal domain superfamily	5	19	0.91	0.37	0.0329
Down-regulated	InterPro	IPR036910	High mobility group box domain superfamily	5	20	0.89	0.35	0.0395
Down-regulated	InterPro	IPR043129	ATPase, nucleotide binding domain	9	72	0.59	0.33	0.0398
Down-regulated	InterPro	IPR000554	Ribosomal protein S7e	3	4	1.37	0.36	0.0409
Down-regulated	InterPro	IPR000597	Ribosomal protein L3	3	4	1.37	0.36	0.0409
Down-regulated	InterPro	IPR000846	Dihydrodipicolinate reductase, N-terminal	3	4	1.37	0.36	0.0409
Down-regulated	InterPro	IPR000851	Ribosomal protein S5	3	4	1.37	0.36	0.0409
Down-regulated	InterPro	IPR001196	Ribosomal protein L15, conserved site	3	4	1.37	0.36	0.0409
Down-regulated	InterPro	IPR002478	PUA domain	3	4	1.37	0.36	0.0409
Down-regulated	InterPro	IPR012606	Ribosomal protein S13/S15, N-terminal	3	4	1.37	0.36	0.0409
Down-regulated	InterPro	IPR013810	Ribosomal protein S5, N-terminal	3	4	1.37	0.36	0.0409
Down-regulated	InterPro	IPR019926	Ribosomal protein L3, conserved site	3	4	1.37	0.36	0.0409
Down-regulated	InterPro	IPR023029	Ribosomal protein S15P	3	4	1.37	0.36	0.0409
Down-regulated	InterPro	IPR023940	Dihydrodipicolinate reductase	3	4	1.37	0.36	0.0409
Down-regulated	InterPro	IPR029004	Ribosomal L28e/Mak16	3	4	1.37	0.36	0.0409
Down-regulated	InterPro	IPR029055	Nucleophile aminohydrolases, N-terminal	7	44	0.7	0.34	0.0409
Down-regulated	InterPro	IPR036872	CH domain superfamily	4	11	1.05	0.35	0.0409
Down-regulated	InterPro	IPR042239	Nop, C-terminal domain	3	4	1.37	0.36	0.0409
Down-regulated	SMART	SM00129	Kinesin motor, catalytic domain. ATPase.	19	53	1.05	1.96	2.5e-10
Down-regulated	SMART	SM00414	Histone 2A	10	13	1.38	1.64	1.62e-07
Down-regulated	SMART	SM00427	Histone H2B	10	15	1.32	1.56	2.92e-07
Down-regulated	SMART	SM00360	RNA recognition motif	27	249	0.53	0.83	2.33e-05
Down-regulated	SMART	SM00739	KOW (Kyprides, Ouzounis, Woese) motif.	8	14	1.25	1.13	2.33e-05
Down-regulated	SMART	SM00320	WD40 repeats	22	216	0.5	0.64	0.00052
Down-regulated	SMART	SM00487	DEAD-like helicases superfamily	16	122	0.61	0.68	0.00052
Down-regulated	SMART	SM00651	snRNP Sm proteins	7	20	1.04	0.74	0.0009
Down-regulated	SMART	SM00363	S4 RNA-binding domain	6	13	1.16	0.75	0.00096
Down-regulated	SMART	SM01407	NAC	5	7	1.35	0.76	0.00096
Down-regulated	SMART	SM00490	Helicase superfamily c-terminal domain	15	129	0.56	0.57	0.002
Down-regulated	SMART	SM00864	Tubulin/FtsZ family, GTPase domain	6	16	1.07	0.66	0.002
Down-regulated	SMART	SM00865	Tubulin/FtsZ family, C-terminal domain	6	16	1.07	0.66	0.002
Down-regulated	SMART	SM00649	Ribosomal protein L11/L12	4	4	1.49	0.69	0.0021
Down-regulated	SMART	SM00398	High mobility group	5	11	1.15	0.62	0.0032
Down-regulated	SMART	SM01403	Ribosomal protein S10p/S20e	4	5	1.4	0.64	0.0033
Down-regulated	SMART	SM00883	Chaperonin 10 Kd subunit	4	6	1.32	0.59	0.005
Down-regulated	SMART	SM01387	Ribosomal_S15	4	6	1.32	0.59	0.005
Down-regulated	SMART	SM01397	Ribosomal S3Ae family	3	3	1.49	0.47	0.0149
Down-regulated	SMART	SM00316	Ribosomal protein S1-like RNA-binding domain	5	20	0.89	0.4	0.023
Down-regulated	SMART	SM00359	Putative RNA-binding Domain in PseudoUridine synthase and Archaeosine transglycosylase	3	4	1.37	0.42	0.023
Down-regulated	SMART	SM01386	Ribosomal S13/S15 N-terminal domain	3	4	1.37	0.42	0.023
Down-regulated	SMART	SM01374	Ribosomal protein L14p/L23e	3	5	1.27	0.38	0.0328
Down-regulated	SMART	SM00948	Proteasome subunit A N-terminal signature Add an annotation	4	13	0.98	0.37	0.0337
Down-regulated	SMART	SM00879	The Brix domain is found in a number of eukaryotic proteins including SSF proteins from yeast and humans, Arabidopsis thaliana Peter Pan-like protein and several hypothetical proteins.	3	6	1.19	0.35	0.0443
Down-regulated	SMART	SM00931	NOSIC (NUC001) domain	3	6	1.19	0.35	0.0443
Up-regulated	COMPARTMENTS	GOCC:0110165	Cellular anatomical entity	1447	23280	0.13	1.02	2.83e-63
Up-regulated	COMPARTMENTS	GOCC:0071944	Cell periphery	165	1998	0.26	0.89	1.72e-09
Up-regulated	COMPARTMENTS	GOCC:0005622	Intracellular	1009	18741	0.07	0.66	5.19e-09
Up-regulated	COMPARTMENTS	GOCC:0016020	Membrane	297	4374	0.17	0.77	6.37e-09
Up-regulated	COMPARTMENTS	GOCC:0005576	Extracellular region	62	537	0.4	0.96	1.15e-07
Up-regulated	COMPARTMENTS	GOCC:0005737	Cytoplasm	580	10078	0.1	0.64	2.08e-07
Up-regulated	COMPARTMENTS	GOCC:0005886	Plasma membrane	124	1554	0.24	0.73	1.85e-06
Up-regulated	COMPARTMENTS	GOCC:0005773	Vacuole	51	493	0.35	0.69	5.62e-05
Up-regulated	GO Component	GO:0110165	Cellular anatomical entity	1653	26859	0.13	1.03	4.63e-89
Up-regulated	GO Component	GO:0016020	Membrane	625	9313	0.17	0.97	9.72e-22
Up-regulated	GO Component	GO:0031224	Intrinsic component of membrane	469	6762	0.18	0.95	1.58e-17
Up-regulated	GO Component	GO:0016021	Integral component of membrane	452	6463	0.18	0.96	1.75e-17
Up-regulated	GO Component	GO:0071944	Cell periphery	241	3321	0.2	0.83	9.96e-10
Up-regulated	GO Component	GO:0005576	Extracellular region	150	1783	0.26	0.91	1.08e-09
Up-regulated	GO Component	GO:0005886	Plasma membrane	219	2985	0.21	0.82	2.97e-09
Up-regulated	GO Component	GO:0005622	Intracellular anatomical structure	982	18617	0.06	0.59	4.59e-07
Up-regulated	GO Component	GO:0005737	Cytoplasm	676	12494	0.07	0.53	3e-05
Up-regulated	GO Component	GO:0048046	Apoplast	32	283	0.39	0.58	0.00082
Up-regulated	GO Component	GO:0005777	Peroxisome	28	256	0.38	0.47	0.0044
Up-regulated	GO Component	GO:0005774	Vacuolar membrane	26	252	0.35	0.38	0.0156
Up-regulated	GO Component	GO:0005773	Vacuole	60	810	0.21	0.32	0.0231
Up-regulated	GO Component	GO:0009514	Glyoxysome	6	19	0.84	0.36	0.033
Up-regulated	GO Function	GO:0003824	Catalytic activity	909	12906	0.19	1.12	1.04e-45
Up-regulated	GO Function	GO:0043167	Ion binding	638	8448	0.22	1.16	5.69e-36
Up-regulated	GO Function	GO:0005488	Binding	1014	16563	0.13	0.93	1.82e-27
Up-regulated	GO Function	GO:0043169	Cation binding	354	4565	0.23	1.06	5.04e-19
Up-regulated	GO Function	GO:0046872	Metal ion binding	352	4529	0.23	1.06	5.04e-19
Up-regulated	GO Function	GO:0016491	Oxidoreductase activity	192	2031	0.32	1.19	4.84e-17
Up-regulated	GO Function	GO:0016740	Transferase activity	403	5727	0.19	0.93	2.05e-15
Up-regulated	GO Function	GO:0043168	Anion binding	328	4411	0.21	0.97	4e-15
Up-regulated	GO Function	GO:0097367	Carbohydrate derivative binding	298	3986	0.21	0.95	7.77e-14
Up-regulated	GO Function	GO:0036094	Small molecule binding	327	4508	0.2	0.93	9.45e-14
Up-regulated	GO Function	GO:0005524	ATP binding	264	3412	0.23	0.97	1.01e-13
Up-regulated	GO Function	GO:0046914	Transition metal ion binding	136	1368	0.34	1.14	2e-13
Up-regulated	GO Function	GO:0032559	Adenyl ribonucleotide binding	266	3480	0.22	0.95	2.53e-13
Up-regulated	GO Function	GO:0005215	Transporter activity	156	1692	0.3	1.08	4.61e-13
Up-regulated	GO Function	GO:1901363	Heterocyclic compound binding	599	9732	0.13	0.81	4.61e-13
Up-regulated	GO Function	GO:0097159	Organic cyclic compound binding	599	9756	0.13	0.8	6.73e-13
Up-regulated	GO Function	GO:0000166	Nucleotide binding	306	4267	0.2	0.89	2.25e-12
Up-regulated	GO Function	GO:0016773	Phosphotransferase activity, alcohol group as acceptor	174	2024	0.27	1.01	2.76e-12
Up-regulated	GO Function	GO:0032553	Ribonucleotide binding	283	3873	0.2	0.9	2.9e-12
Up-regulated	GO Function	GO:0035639	Purine ribonucleoside triphosphate binding	275	3758	0.2	0.89	5.87e-12
Up-regulated	GO Function	GO:0022857	Transmembrane transporter activity	148	1636	0.3	1.03	6.41e-12
Up-regulated	GO Function	GO:0032555	Purine ribonucleotide binding	277	3826	0.2	0.88	1.36e-11
Up-regulated	GO Function	GO:0016798	Hydrolase activity, acting on glycosyl bonds	66	486	0.47	1.29	1.68e-11
Up-regulated	GO Function	GO:0004672	Protein kinase activity	159	1845	0.28	0.98	2.41e-11
Up-regulated	GO Function	GO:0016301	Kinase activity	185	2284	0.25	0.93	4.13e-11
Up-regulated	GO Function	GO:0004553	Hydrolase activity, hydrolyzing O-glycosyl compounds	59	422	0.49	1.27	9.29e-11
Up-regulated	GO Function	GO:0020037	Heme binding	68	550	0.43	1.16	2.96e-10
Up-regulated	GO Function	GO:0004568	Chitinase activity	20	49	0.95	1.81	6.06e-10
Up-regulated	GO Function	GO:0046906	Tetrapyrrole binding	69	584	0.41	1.1	1.22e-09
Up-regulated	GO Function	GO:0140096	Catalytic activity, acting on a protein	280	4114	0.17	0.77	4.24e-09
Up-regulated	GO Function	GO:0005506	Iron ion binding	60	486	0.43	1.09	4.97e-09
Up-regulated	GO Function	GO:0004674	Protein serine/threonine kinase activity	118	1342	0.28	0.89	7.98e-09
Up-regulated	GO Function	GO:0004497	Monooxygenase activity	57	455	0.44	1.08	8.42e-09
Up-regulated	GO Function	GO:0016772	Transferase activity, transferring phosphorus-containing groups	188	2608	0.2	0.74	1.53e-07
Up-regulated	GO Function	GO:0003700	DNA-binding transcription factor activity	119	1515	0.24	0.71	2.45e-06
Up-regulated	GO Function	GO:0016705	Oxidoreductase activity, acting on paired donors, with incorporation or reduction of molecular oxygen	54	511	0.36	0.8	4.6e-06
Up-regulated	GO Function	GO:0140110	Transcription regulator activity	125	1665	0.22	0.66	1.05e-05
Up-regulated	GO Function	GO:0043565	Sequence-specific DNA binding	83	1005	0.26	0.64	4.16e-05
Up-regulated	GO Function	GO:0004857	Enzyme inhibitor activity	28	213	0.46	0.7	0.00014
Up-regulated	GO Function	GO:0016787	Hydrolase activity	246	4025	0.13	0.51	0.00022
Up-regulated	GO Function	GO:0004364	Glutathione transferase activity	15	78	0.62	0.68	0.00059
Up-regulated	GO Function	GO:0016209	Antioxidant activity	27	226	0.42	0.58	0.00095
Up-regulated	GO Function	GO:0004300	enoyl-CoA hydratase activity	6	9	1.16	0.73	0.0011
Up-regulated	GO Function	GO:0061134	Peptidase regulator activity	15	83	0.6	0.62	0.0011
Up-regulated	GO Function	GO:0022804	Active transmembrane transporter activity	58	701	0.26	0.49	0.0015
Up-regulated	GO Function	GO:0016684	Oxidoreductase activity, acting on peroxide as acceptor	24	197	0.43	0.54	0.0019
Up-regulated	GO Function	GO:0046873	Metal ion transmembrane transporter activity	28	253	0.38	0.52	0.0021
Up-regulated	GO Function	GO:0004601	Peroxidase activity	23	187	0.43	0.53	0.0022
Up-regulated	GO Function	GO:0030414	Peptidase inhibitor activity	14	80	0.58	0.56	0.0024
Up-regulated	GO Function	GO:0106310	Protein serine kinase activity	77	1037	0.21	0.45	0.0024
Up-regulated	GO Function	GO:0008061	Chitin binding	7	19	0.91	0.58	0.0038
Up-regulated	GO Function	GO:0008270	Zinc ion binding	52	637	0.25	0.43	0.0044
Up-regulated	GO Function	GO:0004866	Endopeptidase inhibitor activity	13	77	0.57	0.49	0.0056
Up-regulated	GO Function	GO:0015926	Glucosidase activity	17	125	0.47	0.47	0.0062
Up-regulated	GO Function	GO:0004867	Serine-type endopeptidase inhibitor activity	11	58	0.62	0.49	0.0068
Up-regulated	GO Function	GO:0051119	Sugar transmembrane transporter activity	13	79	0.56	0.48	0.0068
Up-regulated	GO Function	GO:0015144	Carbohydrate transmembrane transporter activity	15	107	0.49	0.43	0.0103
Up-regulated	GO Function	GO:0008324	Cation transmembrane transporter activity	40	479	0.26	0.36	0.0149
Up-regulated	GO Function	GO:0016829	Lyase activity	41	495	0.26	0.36	0.0149
Up-regulated	GO Function	GO:0015145	Monosaccharide transmembrane transporter activity	9	45	0.64	0.41	0.0173
Up-regulated	GO Function	GO:0042910	Xenobiotic transmembrane transporter activity	13	91	0.49	0.38	0.0204
Up-regulated	GO Function	GO:0015179	L-amino acid transmembrane transporter activity	7	28	0.74	0.39	0.0225
Up-regulated	GO Function	GO:0016701	Oxidoreductase activity, acting on single donors with incorporation of molecular oxygen	11	69	0.54	0.37	0.0227
Up-regulated	GO Function	GO:0016747	Acyltransferase activity, transferring groups other than amino-acyl groups	37	446	0.26	0.33	0.0245
Up-regulated	GO Function	GO:0046943	Carboxylic acid transmembrane transporter activity	17	145	0.41	0.35	0.0245
Up-regulated	GO Function	GO:0015291	Secondary active transmembrane transporter activity	33	384	0.27	0.33	0.0255
Up-regulated	GO Function	GO:0051213	Dioxygenase activity	18	161	0.39	0.34	0.0273
Up-regulated	GO Function	GO:0016616	Oxidoreductase activity, acting on the CH-OH group of donors, NAD or NADP as acceptor	24	248	0.33	0.33	0.0281
Up-regulated	GO Function	GO:0015075	Ion transmembrane transporter activity	50	673	0.21	0.31	0.0305
Up-regulated	GO Function	GO:0015171	Amino acid transmembrane transporter activity	13	97	0.47	0.34	0.0305
Up-regulated	GO Function	GO:0016746	Acyltransferase activity	40	504	0.24	0.31	0.0305
Up-regulated	GO Function	GO:0030234	Enzyme regulator activity	43	556	0.23	0.31	0.0318
Up-regulated	GO Function	GO:0008422	Beta-glucosidase activity	14	111	0.44	0.33	0.0322
Up-regulated	GO Function	GO:0051903	S-(hydroxymethyl)glutathione dehydrogenase activity	4	8	1.04	0.36	0.0371
Up-regulated	GO Function	GO:0140326	ATPase-coupled intramembrane lipid transporter activity	5	15	0.86	0.35	0.0382
Up-regulated	GO Function	GO:0008194	UDP-glycosyltransferase activity	37	464	0.24	0.29	0.0394
Up-regulated	GO Function	GO:0003677	DNA binding	172	2981	0.1	0.27	0.0413
Up-regulated	GO Function	GO:0046915	Transition metal ion transmembrane transporter activity	12	90	0.46	0.31	0.0434
Up-regulated	GO Function	GO:0022890	Inorganic cation transmembrane transporter activity	34	419	0.25	0.28	0.0443
Up-regulated	GO Function	GO:0050660	Flavin adenine dinucleotide binding	20	201	0.34	0.29	0.0455
Up-regulated	GO Function	GO:0071949	FAD binding	12	92	0.46	0.3	0.0495
Up-regulated	GO Process	GO:0006950	Response to stress	350	3911	0.29	1.29	1.36e-28
Up-regulated	GO Process	GO:0006952	Defense response	178	1549	0.4	1.5	1.94e-23
Up-regulated	GO Process	GO:0009607	Response to biotic stimulus	108	941	0.4	1.26	1.15e-13
Up-regulated	GO Process	GO:0009056	Catabolic process	185	2129	0.28	1.03	6.19e-13
Up-regulated	GO Process	GO:0009620	Response to fungus	53	325	0.55	1.41	2.55e-11
Up-regulated	GO Process	GO:0016310	Phosphorylation	165	2084	0.24	0.84	8.12e-09
Up-regulated	GO Process	GO:0019748	Secondary metabolic process	45	325	0.48	1.05	9.49e-08
Up-regulated	GO Process	GO:0036211	Protein modification process	256	4007	0.15	0.61	8.94e-06
Up-regulated	GO Process	GO:0016998	Cell wall macromolecule catabolic process	13	36	0.9	1.08	1.09e-05
Up-regulated	GO Process	GO:0009725	Response to hormone	111	1464	0.22	0.61	4.87e-05
Up-regulated	GO Process	GO:1901136	Carbohydrate derivative catabolic process	16	68	0.71	0.89	4.96e-05
Up-regulated	GO Process	GO:0050896	Response to stimulus	560	6863	0.25	1.25	1.47e-38
Up-regulated	GO Process	GO:0009987	Cellular process	1117	18600	0.12	0.92	1.36e-28
Up-regulated	GO Process	GO:0008152	Metabolic process	863	14111	0.13	0.89	1.29e-20
Up-regulated	GO Process	GO:0071704	Organic substance metabolic process	778	12761	0.13	0.86	3.66e-17
Up-regulated	GO Process	GO:0042221	Response to chemical	246	2969	0.26	1.05	2.28e-15
Up-regulated	GO Process	GO:0044248	Cellular catabolic process	147	1513	0.33	1.13	2.06e-13
Up-regulated	GO Process	GO:0044237	Cellular metabolic process	648	10669	0.12	0.8	6.55e-13
Up-regulated	GO Process	GO:0044419	Biological process involved in interspecies interaction between organisms	104	936	0.39	1.19	1.9e-12
Up-regulated	GO Process	GO:0051707	Response to other organism	102	911	0.39	1.2	2.07e-12
Up-regulated	GO Process	GO:0098542	Defense response to other organism	75	591	0.44	1.23	2.74e-11
Up-regulated	GO Process	GO:0044281	Small molecule metabolic process	161	1860	0.28	0.98	3.9e-11
Up-regulated	GO Process	GO:0050832	Defense response to fungus	42	221	0.62	1.47	9.9e-11
Up-regulated	GO Process	GO:0055085	Transmembrane transport	148	1683	0.28	0.97	1.18e-10
Up-regulated	GO Process	GO:0005975	Carbohydrate metabolic process	115	1187	0.33	1.02	1.98e-10
Up-regulated	GO Process	GO:1901564	Organonitrogen compound metabolic process	444	7010	0.14	0.77	2.55e-10
Up-regulated	GO Process	GO:1901575	Organic substance catabolic process	157	1861	0.27	0.92	3.99e-10
Up-regulated	GO Process	GO:0009605	Response to external stimulus	116	1226	0.32	0.99	5.53e-10
Up-regulated	GO Process	GO:0044282	Small molecule catabolic process	45	269	0.56	1.33	5.53e-10
Up-regulated	GO Process	GO:0006796	Phosphate-containing compound metabolic process	212	2810	0.22	0.85	9.07e-10
Up-regulated	GO Process	GO:0006793	Phosphorus metabolic process	214	2853	0.22	0.84	1.13e-09
Up-regulated	GO Process	GO:0006810	Transport	224	3060	0.2	0.82	2.83e-09
Up-regulated	GO Process	GO:0051234	Establishment of localization	226	3112	0.2	0.81	4.39e-09
Up-regulated	GO Process	GO:0006468	Protein phosphorylation	139	1707	0.25	0.82	5.18e-08
Up-regulated	GO Process	GO:0051179	Localization	232	3314	0.19	0.75	5.18e-08
Up-regulated	GO Process	GO:0010033	Response to organic substance	147	1849	0.24	0.8	6.78e-08
Up-regulated	GO Process	GO:0044238	Primary metabolic process	656	11585	0.09	0.65	6.83e-08
Up-regulated	GO Process	GO:0065007	Biological regulation	449	7497	0.12	0.66	2.02e-07
Up-regulated	GO Process	GO:0006082	Organic acid metabolic process	103	1179	0.28	0.81	3.26e-07
Up-regulated	GO Process	GO:0016054	Organic acid catabolic process	32	188	0.57	1.09	3.26e-07
Up-regulated	GO Process	GO:0080134	Regulation of response to stress	51	423	0.42	0.93	4.72e-07
Up-regulated	GO Process	GO:1901565	Organonitrogen compound catabolic process	85	917	0.31	0.81	6.54e-07
Up-regulated	GO Process	GO:0046395	Carboxylic acid catabolic process	29	163	0.59	1.07	6.71e-07
Up-regulated	GO Process	GO:0098754	Detoxification	43	335	0.45	0.91	1.39e-06
Up-regulated	GO Process	GO:0043436	Oxoacid metabolic process	97	1130	0.27	0.75	1.81e-06
Up-regulated	GO Process	GO:0009628	Response to abiotic stimulus	125	1604	0.23	0.7	2.99e-06
Up-regulated	GO Process	GO:0009698	Phenylpropanoid metabolic process	32	219	0.5	0.89	6.62e-06
Up-regulated	GO Process	GO:0019752	Carboxylic acid metabolic process	92	1085	0.27	0.71	6.62e-06
Up-regulated	GO Process	GO:0048583	Regulation of response to stimulus	77	850	0.3	0.73	6.81e-06
Up-regulated	GO Process	GO:0009636	Response to toxic substance	44	372	0.41	0.82	7.08e-06
Up-regulated	GO Process	GO:0044550	Secondary metabolite biosynthetic process	30	208	0.5	0.83	1.84e-05
Up-regulated	GO Process	GO:1990748	Cellular detoxification	33	244	0.47	0.82	1.84e-05
Up-regulated	GO Process	GO:0009611	Response to wounding	26	164	0.54	0.85	2.26e-05
Up-regulated	GO Process	GO:0070887	Cellular response to chemical stimulus	130	1784	0.2	0.61	4e-05
Up-regulated	GO Process	GO:0051716	Cellular response to stimulus	211	3261	0.15	0.57	5.04e-05
Up-regulated	GO Process	GO:0009719	Response to endogenous stimulus	113	1502	0.22	0.61	5.18e-05
Up-regulated	GO Process	GO:0006032	Chitin catabolic process	11	29	0.92	0.96	5.72e-05
Up-regulated	GO Process	GO:0072593	Reactive oxygen species metabolic process	27	189	0.49	0.76	6.91e-05
Up-regulated	GO Process	GO:0032787	Monocarboxylic acid metabolic process	54	561	0.32	0.66	8.03e-05
Up-regulated	GO Process	GO:1901700	Response to oxygen-containing compound	103	1362	0.22	0.58	0.00011
Up-regulated	GO Process	GO:0030001	Metal ion transport	35	308	0.4	0.65	0.00023
Up-regulated	GO Process	GO:0006979	Response to oxidative stress	48	496	0.33	0.61	0.00025
Up-regulated	GO Process	GO:0009699	Phenylpropanoid biosynthetic process	23	157	0.51	0.69	0.00027
Up-regulated	GO Process	GO:0006355	Regulation of transcription, DNA-templated	171	2621	0.15	0.51	0.00032
Up-regulated	GO Process	GO:0050789	Regulation of biological process	384	6749	0.1	0.48	0.00032
Up-regulated	GO Process	GO:0006811	Ion transport	68	820	0.26	0.55	0.00039
Up-regulated	GO Process	GO:0044262	Cellular carbohydrate metabolic process	50	539	0.31	0.57	0.00043
Up-regulated	GO Process	GO:0031408	Oxylipin biosynthetic process	11	39	0.79	0.74	0.00047
Up-regulated	GO Process	GO:1901000	Regulation of response to salt stress	14	66	0.67	0.7	0.0005
Up-regulated	GO Process	GO:0009062	Fatty acid catabolic process	12	48	0.74	0.72	0.00052
Up-regulated	GO Process	GO:0005984	Disaccharide metabolic process	18	108	0.56	0.67	0.00053
Up-regulated	GO Process	GO:0098869	Cellular oxidant detoxification	28	230	0.43	0.61	0.00055
Up-regulated	GO Process	GO:0006749	Glutathione metabolic process	17	98	0.58	0.67	0.00058
Up-regulated	GO Process	GO:0043412	Macromolecule modification	263	4412	0.12	0.47	0.00058
Up-regulated	GO Process	GO:0006629	Lipid metabolic process	103	1431	0.2	0.51	0.00062
Up-regulated	GO Process	GO:0034440	Lipid oxidation	14	68	0.65	0.68	0.00062
Up-regulated	GO Process	GO:1901606	Alpha-amino acid catabolic process	17	99	0.57	0.66	0.00062
Up-regulated	GO Process	GO:0019395	Fatty acid oxidation	12	50	0.72	0.7	0.00065
Up-regulated	GO Process	GO:0009311	Oligosaccharide metabolic process	19	123	0.53	0.63	0.00071
Up-regulated	GO Process	GO:0009808	Lignin metabolic process	17	103	0.56	0.63	0.00091
Up-regulated	GO Process	GO:0031347	Regulation of defense response	32	295	0.38	0.56	0.00099
Up-regulated	GO Process	GO:0016052	Carbohydrate catabolic process	31	282	0.38	0.56	0.001
Up-regulated	GO Process	GO:0006635	Fatty acid beta-oxidation	11	45	0.73	0.65	0.0012
Up-regulated	GO Process	GO:0009063	Cellular amino acid catabolic process	16	97	0.56	0.59	0.0015
Up-regulated	GO Process	GO:0006631	Fatty acid metabolic process	30	277	0.37	0.53	0.0017
Up-regulated	GO Process	GO:0006081	Cellular aldehyde metabolic process	13	67	0.63	0.59	0.0019
Up-regulated	GO Process	GO:0043086	Negative regulation of catalytic activity	25	210	0.42	0.53	0.0019
Up-regulated	GO Process	GO:0044092	Negative regulation of molecular function	26	225	0.4	0.53	0.002
Up-regulated	GO Process	GO:0051252	Regulation of RNA metabolic process	174	2795	0.13	0.43	0.0021
Up-regulated	GO Process	GO:0019538	Protein metabolic process	323	5707	0.09	0.41	0.0022
Up-regulated	GO Process	GO:0044255	Cellular lipid metabolic process	74	981	0.22	0.46	0.0022
Up-regulated	GO Process	GO:0006575	Cellular modified amino acid metabolic process	20	152	0.46	0.52	0.0029
Up-regulated	GO Process	GO:0006807	Nitrogen compound metabolic process	507	9496	0.07	0.38	0.0033
Up-regulated	GO Process	GO:0043434	Response to peptide hormone	6	12	1.04	0.61	0.0033
Up-regulated	GO Process	GO:0097305	Response to alcohol	38	408	0.31	0.47	0.0033
Up-regulated	GO Process	GO:0006790	Sulfur compound metabolic process	34	353	0.32	0.46	0.0042
Up-regulated	GO Process	GO:0009809	Lignin biosynthetic process	11	54	0.65	0.53	0.0044
Up-regulated	GO Process	GO:0009873	Ethylene-activated signaling pathway	16	109	0.51	0.5	0.0045
Up-regulated	GO Process	GO:0009074	Aromatic amino acid family catabolic process	9	36	0.74	0.54	0.0047
Up-regulated	GO Process	GO:0016053	Organic acid biosynthetic process	47	560	0.26	0.43	0.0049
Up-regulated	GO Process	GO:0098655	Cation transmembrane transport	42	482	0.28	0.43	0.0052
Up-regulated	GO Process	GO:1900150	Regulation of defense response to fungus	9	37	0.73	0.52	0.0054
Up-regulated	GO Process	GO:1901002	Positive regulation of response to salt stress	9	37	0.73	0.52	0.0054
Up-regulated	GO Process	GO:0006812	Cation transport	45	533	0.27	0.42	0.0057
Up-regulated	GO Process	GO:0044283	Small molecule biosynthetic process	58	746	0.23	0.41	0.0057
Up-regulated	GO Process	GO:0000041	Transition metal ion transport	15	101	0.51	0.48	0.0059
Up-regulated	GO Process	GO:0098660	Inorganic ion transmembrane transport	41	472	0.28	0.42	0.0062
Up-regulated	GO Process	GO:0010243	Response to organonitrogen compound	19	152	0.44	0.45	0.0066
Up-regulated	GO Process	GO:0034050	Programmed cell death induced by symbiont	10	48	0.66	0.5	0.0066
Up-regulated	GO Process	GO:0044036	Cell wall macromolecule metabolic process	22	193	0.4	0.44	0.0071
Up-regulated	GO Process	GO:0048584	Positive regulation of response to stimulus	24	222	0.37	0.43	0.0077
Up-regulated	GO Process	GO:0042744	Hydrogen peroxide catabolic process	19	155	0.43	0.44	0.0081
Up-regulated	GO Process	GO:0098662	Inorganic cation transmembrane transport	36	401	0.29	0.41	0.0081
Up-regulated	GO Process	GO:1901605	Alpha-amino acid metabolic process	32	341	0.31	0.41	0.0084
Up-regulated	GO Process	GO:0019219	Regulation of nucleobase-containing compound metabolic process	175	2914	0.12	0.36	0.0086
Up-regulated	GO Process	GO:0002239	Response to oomycetes	16	119	0.47	0.44	0.0091
Up-regulated	GO Process	GO:0002831	Regulation of response to biotic stimulus	18	144	0.44	0.43	0.0091
Up-regulated	GO Process	GO:0005996	Monosaccharide metabolic process	20	171	0.41	0.43	0.0091
Up-regulated	GO Process	GO:0009723	Response to ethylene	18	144	0.44	0.43	0.0091
Up-regulated	GO Process	GO:0012501	Programmed cell death	13	83	0.53	0.45	0.0091
Up-regulated	GO Process	GO:0050794	Regulation of cellular process	317	5729	0.08	0.35	0.0091
Up-regulated	GO Process	GO:1901657	Glycosyl compound metabolic process	11	61	0.6	0.46	0.0091
Up-regulated	GO Process	GO:2000022	Regulation of jasmonic acid mediated signaling pathway	8	32	0.74	0.48	0.0091
Up-regulated	GO Process	GO:0005985	Sucrose metabolic process	10	52	0.62	0.45	0.0103
Up-regulated	GO Process	GO:0032101	Regulation of response to external stimulus	18	147	0.43	0.42	0.0105
Up-regulated	GO Process	GO:0008219	Cell death	14	97	0.5	0.43	0.0106
Up-regulated	GO Process	GO:0019439	Aromatic compound catabolic process	31	333	0.31	0.39	0.0106
Up-regulated	GO Process	GO:0006520	Cellular amino acid metabolic process	40	477	0.26	0.38	0.0118
Up-regulated	GO Process	GO:0010817	Regulation of hormone levels	26	261	0.34	0.39	0.0118
Up-regulated	GO Process	GO:0033993	Response to lipid	54	709	0.22	0.37	0.0119
Up-regulated	GO Process	GO:0000160	Phosphorelay signal transduction system	22	205	0.37	0.39	0.0127
Up-regulated	GO Process	GO:0048878	Chemical homeostasis	33	371	0.29	0.37	0.014
Up-regulated	GO Process	GO:1901361	Organic cyclic compound catabolic process	31	340	0.3	0.37	0.014
Up-regulated	GO Process	GO:0052547	Regulation of peptidase activity	12	77	0.53	0.41	0.0141
Up-regulated	GO Process	GO:0030258	Lipid modification	16	126	0.44	0.4	0.0142
Up-regulated	GO Process	GO:0009737	Response to abscisic acid	30	326	0.3	0.37	0.0144
Up-regulated	GO Process	GO:0080090	Regulation of primary metabolic process	219	3821	0.1	0.33	0.0144
Up-regulated	GO Process	GO:1901698	Response to nitrogen compound	22	208	0.36	0.38	0.0145
Up-regulated	GO Process	GO:0010035	Response to inorganic substance	44	554	0.24	0.35	0.0167
Up-regulated	GO Process	GO:0042742	Defense response to bacterium	25	254	0.33	0.37	0.0167
Up-regulated	GO Process	GO:0009416	Response to light stimulus	36	424	0.27	0.36	0.0168
Up-regulated	GO Process	GO:0044403	Biological process involved in symbiotic interaction	11	68	0.55	0.4	0.0171
Up-regulated	GO Process	GO:0110095	Cellular detoxification of aldehyde	5	12	0.96	0.44	0.0171
Up-regulated	GO Process	GO:0009058	Biosynthetic process	216	3786	0.1	0.31	0.0183
Up-regulated	GO Process	GO:0071805	Potassium ion transmembrane transport	11	69	0.54	0.39	0.0185
Up-regulated	GO Process	GO:0034220	Ion transmembrane transport	51	678	0.22	0.34	0.0194
Up-regulated	GO Process	GO:0046185	Aldehyde catabolic process	6	20	0.82	0.41	0.0194
Up-regulated	GO Process	GO:0046394	Carboxylic acid biosynthetic process	42	528	0.24	0.34	0.0199
Up-regulated	GO Process	GO:0031326	Regulation of cellular biosynthetic process	187	3224	0.1	0.31	0.0201
Up-regulated	GO Process	GO:0010556	Regulation of macromolecule biosynthetic process	182	3127	0.1	0.31	0.0202
Up-regulated	GO Process	GO:0009889	Regulation of biosynthetic process	188	3247	0.1	0.31	0.0207
Up-regulated	GO Process	GO:0065008	Regulation of biological quality	64	907	0.19	0.33	0.0207
Up-regulated	GO Process	GO:1902584	Positive regulation of response to water deprivation	7	29	0.72	0.4	0.0207
Up-regulated	GO Process	GO:2000377	Regulation of reactive oxygen species metabolic process	7	29	0.72	0.4	0.0207
Up-regulated	GO Process	GO:0072330	Monocarboxylic acid biosynthetic process	24	247	0.33	0.35	0.0222
Up-regulated	GO Process	GO:0051171	Regulation of nitrogen compound metabolic process	214	3772	0.09	0.3	0.0236
Up-regulated	GO Process	GO:0044242	Cellular lipid catabolic process	16	135	0.41	0.35	0.0239
Up-regulated	GO Process	GO:0070482	Response to oxygen levels	21	206	0.35	0.34	0.0256
Up-regulated	GO Process	GO:0006012	Galactose metabolic process	6	22	0.78	0.38	0.0272
Up-regulated	GO Process	GO:0009057	Macromolecule catabolic process	70	1031	0.17	0.3	0.0297
Up-regulated	GO Process	GO:0048585	Negative regulation of response to stimulus	22	224	0.33	0.32	0.03
Up-regulated	GO Process	GO:0010951	Negative regulation of endopeptidase activity	11	75	0.51	0.35	0.0305
Up-regulated	GO Process	GO:0006097	Glyoxylate cycle	4	8	1.04	0.38	0.0315
Up-regulated	GO Process	GO:0006559	L-phenylalanine catabolic process	6	23	0.76	0.36	0.0319
Up-regulated	GO Process	GO:0006869	Lipid transport	18	168	0.37	0.32	0.0322
Up-regulated	GO Process	GO:1901001	Negative regulation of response to salt stress	5	15	0.86	0.37	0.0322
Up-regulated	GO Process	GO:0006865	Amino acid transport	13	101	0.45	0.33	0.0328
Up-regulated	GO Process	GO:0019222	Regulation of metabolic process	239	4317	0.08	0.27	0.0367
Up-regulated	GO Process	GO:0009409	Response to cold	24	260	0.31	0.3	0.0378
Up-regulated	GO Process	GO:0042592	Homeostatic process	34	419	0.25	0.3	0.0378
Up-regulated	GO Process	GO:0120255	Olefinic compound biosynthetic process	10	66	0.52	0.33	0.0378
Up-regulated	GO Process	GO:0009617	Response to bacterium	29	339	0.27	0.3	0.0387
Up-regulated	GO Process	GO:0009164	Nucleoside catabolic process	4	9	0.99	0.35	0.0409
Up-regulated	GO Process	GO:0009938	Negative regulation of gibberellic acid mediated signaling pathway	4	9	0.99	0.35	0.0409
Up-regulated	GO Process	GO:0046294	Formaldehyde catabolic process	4	9	0.99	0.35	0.0409
Up-regulated	GO Process	GO:0055086	Nucleobase-containing small molecule metabolic process	37	472	0.23	0.29	0.0409
Up-regulated	GO Process	GO:1901362	Organic cyclic compound biosynthetic process	81	1251	0.15	0.28	0.0409
Up-regulated	GO Process	GO:0023052	Signaling	111	1816	0.13	0.27	0.0413
Up-regulated	GO Process	GO:0009072	Aromatic amino acid family metabolic process	13	105	0.43	0.31	0.0414
Up-regulated	GO Process	GO:0045087	Innate immune response	14	119	0.41	0.31	0.0435
Up-regulated	GO Process	GO:0003333	Amino acid transmembrane transport	12	93	0.45	0.31	0.0441
Up-regulated	GO Process	GO:0019637	Organophosphate metabolic process	54	769	0.19	0.27	0.0451
Up-regulated	GO Process	GO:0036293	Response to decreased oxygen levels	20	205	0.33	0.29	0.0451
Up-regulated	GO Process	GO:0006825	Copper ion transport	5	17	0.81	0.33	0.0454
Up-regulated	GO Process	GO:0019318	Hexose metabolic process	15	134	0.39	0.3	0.0465
Up-regulated	GO Process	GO:0007165	Signal transduction	110	1807	0.12	0.26	0.0468
Up-regulated	InterPro	IPR008271	Serine/threonine-protein kinase, active site	103	984	0.36	1.03	1.24e-09
Up-regulated	InterPro	IPR017853	Glycoside hydrolase superfamily	45	256	0.59	1.31	1.93e-09
Up-regulated	InterPro	IPR011009	Protein kinase-like domain superfamily	123	1327	0.31	0.93	4.35e-09
Up-regulated	InterPro	IPR000719	Protein kinase domain	118	1259	0.31	0.94	4.82e-09
Up-regulated	InterPro	IPR017441	Protein kinase, ATP binding site	87	874	0.34	0.88	1.92e-07
Up-regulated	InterPro	IPR002401	Cytochrome P450, E-class, group I	40	270	0.51	0.98	1.11e-06
Up-regulated	InterPro	IPR038408	Gnk2-homologous domain superfamily	20	75	0.77	1.1	3.62e-06
Up-regulated	InterPro	IPR001128	Cytochrome P450	44	337	0.46	0.87	4.12e-06
Up-regulated	InterPro	IPR002902	Gnk2-homologous domain	20	77	0.75	1.08	4.12e-06
Up-regulated	InterPro	IPR036396	Cytochrome P450 superfamily	44	344	0.45	0.85	5.72e-06
Up-regulated	InterPro	IPR001223	Glycoside hydrolase family 18, catalytic domain	13	31	0.96	1.08	1.58e-05
Up-regulated	InterPro	IPR023346	Lysozyme-like domain superfamily	10	17	1.11	1.02	5.15e-05
Up-regulated	InterPro	IPR006121	Heavy metal-associated domain, HMA	16	61	0.76	0.87	8.17e-05
Up-regulated	InterPro	IPR017972	Cytochrome P450, conserved site	33	247	0.47	0.72	0.00011
Up-regulated	InterPro	IPR016283	Glycoside hydrolase, family 19	9	15	1.12	0.91	0.00016
Up-regulated	InterPro	IPR000726	Glycoside hydrolase, family 19, catalytic	9	16	1.09	0.87	0.00023
Up-regulated	InterPro	IPR001002	Chitin-binding, type 1	8	11	1.2	0.89	0.00023
Up-regulated	InterPro	IPR018371	Chitin-binding, type 1, conserved site	8	11	1.2	0.89	0.00023
Up-regulated	InterPro	IPR036861	Endochitinase-like superfamily	8	12	1.16	0.85	0.00032
Up-regulated	InterPro	IPR036259	MFS transporter superfamily	35	296	0.41	0.62	0.00046
Up-regulated	InterPro	IPR023298	P-type ATPase, transmembrane domain superfamily	13	49	0.76	0.71	0.00063
Up-regulated	InterPro	IPR036163	Heavy metal-associated domain superfamily	14	59	0.72	0.68	0.00077
Up-regulated	InterPro	IPR018303	P-type ATPase, phosphorylation site	11	35	0.84	0.7	0.00089
Up-regulated	InterPro	IPR044810	WRKY transcription factor, plant	16	79	0.65	0.65	0.00089
Up-regulated	InterPro	IPR000347	Metallothionein, family 15, plant	7	10	1.19	0.75	0.00093
Up-regulated	InterPro	IPR025422	Transcription factor TGA like domain	9	22	0.95	0.7	0.0011
Up-regulated	InterPro	IPR008250	P-type ATPase, A domain superfamily	11	37	0.81	0.67	0.0012
Up-regulated	InterPro	IPR000315	B-box-type zinc finger	10	30	0.86	0.67	0.0013
Up-regulated	InterPro	IPR001245	Serine-threonine/tyrosine-protein kinase, catalytic domain	41	413	0.34	0.5	0.0023
Up-regulated	InterPro	IPR001757	P-type ATPase	11	41	0.77	0.6	0.0023
Up-regulated	InterPro	IPR004045	Glutathione S-transferase, N-terminal	14	68	0.65	0.58	0.0023
Up-regulated	InterPro	IPR045073	Glutathione S-transferase Omega/Tau-like	11	41	0.77	0.6	0.0023
Up-regulated	InterPro	IPR045074	Glutathione S-transferases Tau, C-terminal alpha helical domain, plant	11	41	0.77	0.6	0.0023
Up-regulated	InterPro	IPR027256	P-type ATPase, subfamily IB	6	8	1.22	0.65	0.0026
Up-regulated	InterPro	IPR046347	Basic-leucine zipper domain superfamily	15	81	0.61	0.55	0.003
Up-regulated	InterPro	IPR044808	Ethylene-responsive transcription factor	10	35	0.8	0.58	0.0032
Up-regulated	InterPro	IPR004827	Basic-leucine zipper domain	15	83	0.6	0.53	0.0036
Up-regulated	InterPro	IPR036576	WRKY domain superfamily	15	83	0.6	0.53	0.0036
Up-regulated	InterPro	IPR003657	WRKY domain	15	84	0.59	0.53	0.0039
Up-regulated	InterPro	IPR010987	Glutathione S-transferase, C-terminal-like	14	74	0.62	0.53	0.004
Up-regulated	InterPro	IPR003855	Potassium transporter	9	29	0.83	0.56	0.0042
Up-regulated	InterPro	IPR001471	AP2/ERF domain	19	132	0.5	0.49	0.0049
Up-regulated	InterPro	IPR001579	Glycosyl hydrolases family 18 (GH18) active site	6	10	1.12	0.57	0.0051
Up-regulated	InterPro	IPR033905	Secretory peroxidase	17	110	0.53	0.49	0.0053
Up-regulated	InterPro	IPR036249	Thioredoxin-like superfamily	26	223	0.41	0.46	0.0053
Up-regulated	InterPro	IPR036955	AP2/ERF domain superfamily	19	135	0.49	0.47	0.0059
Up-regulated	InterPro	IPR003441	NAC domain	18	125	0.5	0.46	0.0069
Up-regulated	InterPro	IPR036093	NAC domain superfamily	18	126	0.49	0.46	0.0074
Up-regulated	InterPro	IPR019793	Peroxidases heam-ligand binding site	17	116	0.51	0.45	0.0087
Up-regulated	InterPro	IPR036291	NAD(P)-binding domain superfamily	37	394	0.31	0.4	0.01
Up-regulated	InterPro	IPR027443	Isopenicillin N synthase-like superfamily	15	95	0.54	0.44	0.0104
Up-regulated	InterPro	IPR036282	Glutathione S-transferase, C-terminal domain superfamily	14	84	0.56	0.44	0.0104
Up-regulated	InterPro	IPR013154	Alcohol dehydrogenase-like, N-terminal	9	35	0.75	0.46	0.0111
Up-regulated	InterPro	IPR000823	Plant peroxidase	18	134	0.47	0.41	0.0131
Up-regulated	InterPro	IPR013149	Alcohol dehydrogenase-like, C-terminal	9	36	0.74	0.45	0.0131
Up-regulated	InterPro	IPR010255	Haem peroxidase superfamily	19	148	0.45	0.4	0.0144
Up-regulated	InterPro	IPR016177	DNA-binding domain superfamily	19	148	0.45	0.4	0.0144
Up-regulated	InterPro	IPR045262	Sugar transport protein STP/Polyol transporter PLT, plant	10	46	0.68	0.43	0.0144
Up-regulated	InterPro	IPR002328	Alcohol dehydrogenase, zinc-type, conserved site	7	21	0.86	0.44	0.0156
Up-regulated	InterPro	IPR021720	Malectin domain	6	14	0.97	0.45	0.0156
Up-regulated	InterPro	IPR044861	Isopenicillin N synthase-like, Fe(2+) 2OG dioxygenase domain	13	78	0.56	0.41	0.0156
Up-regulated	InterPro	IPR045321	Chitinase Cts1-like	7	21	0.86	0.44	0.0156
Up-regulated	InterPro	IPR007541	Uncharacterised protein family, basic secretory protein	4	4	1.34	0.43	0.0205
Up-regulated	InterPro	IPR023214	HAD superfamily	19	155	0.43	0.36	0.0216
Up-regulated	InterPro	IPR044492	P-type ATPase, haloacid dehalogenase domain	8	31	0.75	0.4	0.0216
Up-regulated	InterPro	IPR000490	Glycoside hydrolase family 17	11	60	0.6	0.38	0.0218
Up-regulated	InterPro	IPR044965	Glycoside hydrolase family 17, plant	11	60	0.6	0.38	0.0218
Up-regulated	InterPro	IPR023299	P-type ATPase, cytoplasmic domain N	9	41	0.68	0.38	0.0242
Up-regulated	InterPro	IPR005828	Major facilitator, sugar transporter-like	14	95	0.51	0.36	0.0246
Up-regulated	InterPro	IPR002016	Haem peroxidase	18	146	0.43	0.35	0.0267
Up-regulated	InterPro	IPR000877	Proteinase inhibitor I12, Bowman-Birk	5	10	1.04	0.39	0.0271
Up-regulated	InterPro	IPR020846	Major facilitator superfamily domain	16	121	0.46	0.35	0.0271
Up-regulated	InterPro	IPR035995	Bowman-Birk type proteinase inhibitor	5	10	1.04	0.39	0.0271
Up-regulated	InterPro	IPR001153	Barwin domain	4	5	1.24	0.39	0.0303
Up-regulated	InterPro	IPR044301	Pathogenesis-related protein-4	4	5	1.24	0.39	0.0303
Up-regulated	InterPro	IPR044778	Sugar transport protein STP/MST-like, plant	7	25	0.79	0.37	0.0303
Up-regulated	InterPro	IPR011051	RmlC-like cupin domain superfamily	14	99	0.49	0.34	0.032
Up-regulated	InterPro	IPR011032	GroES-like superfamily	10	54	0.61	0.35	0.0326
Up-regulated	InterPro	IPR036412	HAD-like superfamily	18	151	0.42	0.33	0.0341
Up-regulated	InterPro	IPR034003	ATP-binding cassette transporter, PDR-like subfamily G, domain 2	7	26	0.77	0.36	0.0345
Up-regulated	InterPro	IPR045210	PUB protein, U-box domain, plant	8	35	0.7	0.35	0.0349
Up-regulated	InterPro	IPR000270	PB1 domain	12	77	0.53	0.34	0.0351
Up-regulated	InterPro	IPR003613	U-box domain	11	68	0.55	0.32	0.0444
Up-regulated	InterPro	IPR006502	Protein of unknown function PDDEXK-like	5	12	0.96	0.34	0.0444
Up-regulated	InterPro	IPR036312	Bifunctional inhibitor/plant lipid transfer protein/seed storage helical domain superfamily	18	156	0.4	0.3	0.0448
Up-regulated	InterPro	IPR043926	ABC transporter family G domain	9	47	0.62	0.32	0.0458
Up-regulated	InterPro	IPR013785	Aldolase-type TIM barrel	14	105	0.46	0.3	0.048
Up-regulated	InterPro	IPR019794	Peroxidase, active site	14	105	0.46	0.3	0.048
Up-regulated	InterPro	IPR005123	Oxoglutarate/iron-dependent dioxygenase	13	93	0.49	0.3	0.0484
Up-regulated	KEGG	map01110	Biosynthesis of secondary metabolites	244	2761	0.29	1.17	4.67e-19
Up-regulated	KEGG	map01100	Metabolic pathways	434	6275	0.18	0.93	2.99e-16
Up-regulated	KEGG	map00520	Amino sugar and nucleotide sugar metabolism	42	297	0.49	1.07	6.9e-08
Up-regulated	KEGG	map00940	Phenylpropanoid biosynthesis	58	500	0.4	0.98	6.9e-08
Up-regulated	KEGG	map00071	Fatty acid degradation	19	72	0.76	1.24	3.74e-07
Up-regulated	KEGG	map00592	alpha-Linolenic acid metabolism	28	203	0.48	0.8	3.09e-05
Up-regulated	KEGG	map00052	Galactose metabolism	18	99	0.6	0.81	7.43e-05
Up-regulated	KEGG	map04626	Plant-pathogen interaction	104	1409	0.21	0.59	7.98e-05
Up-regulated	KEGG	map00500	Starch and sucrose metabolism	34	346	0.33	0.53	0.0012
Up-regulated	KEGG	map00360	Phenylalanine metabolism	13	73	0.59	0.61	0.0014
Up-regulated	KEGG	map00350	Tyrosine metabolism	12	66	0.6	0.59	0.0018
Up-regulated	KEGG	map01200	Carbon metabolism	39	434	0.29	0.49	0.0018
Up-regulated	KEGG	map00010	Glycolysis / Gluconeogenesis	23	218	0.36	0.46	0.0048
Up-regulated	KEGG	map00280	Valine, leucine and isoleucine degradation	12	76	0.54	0.5	0.0049
Up-regulated	KEGG	map00480	Glutathione metabolism	25	251	0.34	0.45	0.0053
Up-regulated	KEGG	map00640	Propanoate metabolism	10	56	0.59	0.5	0.0054
Up-regulated	KEGG	map04075	Plant hormone signal transduction	61	840	0.2	0.41	0.0054
Up-regulated	KEGG	map04712	Circadian rhythm - plant	12	87	0.48	0.42	0.011
Up-regulated	KEGG	map00270	Cysteine and methionine metabolism	18	175	0.35	0.37	0.0173
Up-regulated	KEGG	map04016	MAPK signaling pathway - plant	42	571	0.21	0.32	0.0232
Up-regulated	KEGG	map00943	Isoflavonoid biosynthesis	5	19	0.76	0.39	0.0247
Up-regulated	KEGG	map00380	Tryptophan metabolism	12	100	0.42	0.35	0.0257
Up-regulated	KEGG	map00620	Pyruvate metabolism	15	149	0.34	0.31	0.0383
Up-regulated	KEGG	map00960	Tropane, piperidine and pyridine alkaloid biosynthesis	8	56	0.49	0.32	0.0423
Up-regulated	Pfam	PF00067	Cytochrome P450	47	353	0.46	0.91	2e-06
Up-regulated	Pfam	PF01657	Salt stress response/antifungal	20	76	0.76	1.07	5.34e-06
Up-regulated	Pfam	PF00704	Glycosyl hydrolases family 18	11	27	0.95	0.82	0.0003
Up-regulated	Pfam	PF00182	Chitinase class I	9	16	1.09	0.84	0.00031
Up-regulated	Pfam	PF00403	Heavy-metal-associated domain	15	61	0.73	0.75	0.00036
Up-regulated	Pfam	PF02798	Glutathione S-transferase, N-terminal domain	13	45	0.8	0.77	0.00036
Up-regulated	Pfam	PF14144	Seed dormancy control	9	20	0.99	0.74	0.00075
Up-regulated	Pfam	PF01439	Metallothionein	7	10	1.19	0.74	0.001
Up-regulated	Pfam	PF00122	E1-E2 ATPase	11	37	0.81	0.67	0.0012
Up-regulated	Pfam	PF00107	Zinc-binding dehydrogenase	8	21	0.92	0.56	0.005
Up-regulated	Pfam	PF02705	K+ potassium transporter	9	29	0.83	0.54	0.0054
Up-regulated	Pfam	PF03171	2OG-Fe(II) oxygenase superfamily	15	89	0.57	0.47	0.0079
Up-regulated	Pfam	PF00854	POT family	15	93	0.55	0.43	0.0114
Up-regulated	Pfam	PF13410	Glutathione S-transferase, C-terminal domain	8	26	0.83	0.46	0.0125
Up-regulated	Pfam	PF00141	Peroxidase	19	147	0.45	0.38	0.0173
Up-regulated	Pfam	PF08240	Alcohol dehydrogenase GroES-like domain	9	37	0.73	0.41	0.0184
Up-regulated	Pfam	PF04450	Peptidase of plants and bacteria	4	4	1.34	0.41	0.0264
Up-regulated	Pfam	PF14226	Non-haem dioxygenase in morphine synthesis N-terminal	13	81	0.55	0.36	0.0264
Up-regulated	Pfam	PF00332	Glycosyl hydrolases family 17	11	61	0.6	0.36	0.029
Up-regulated	Pfam	PF02365	No apical meristem (NAM) protein	17	131	0.45	0.34	0.029
Up-regulated	Pfam	PF00702	Haloacid dehalogenase-like hydrolase	6	17	0.89	0.36	0.0355
Up-regulated	Pfam	PF00967	Barwin family	4	5	1.24	0.37	0.0355
Up-regulated	Reactome	MAP-1430728	Metabolism	284	3383	0.26	1.12	8.24e-19
Up-regulated	Reactome	MAP-382551	Transport of small molecules	111	1003	0.38	1.22	3.24e-13
Up-regulated	Reactome	MAP-211859	Biological oxidations	87	714	0.43	1.26	2.38e-12
Up-regulated	Reactome	MAP-425407	SLC-mediated transmembrane transport	69	570	0.42	1.11	1.39e-09
Up-regulated	Reactome	MAP-211945	Phase I - Functionalization of compounds	68	587	0.4	1.04	9.01e-09
Up-regulated	Reactome	MAP-211897	Cytochrome P450 - arranged by substrate type	60	506	0.41	1	4.44e-08
Up-regulated	Reactome	MAP-425393	Transport of inorganic cations/anions and amino acids/oligopeptides	33	262	0.44	0.71	0.0001
Up-regulated	Reactome	MAP-71291	Metabolism of amino acids and derivatives	45	440	0.35	0.63	0.00022
Up-regulated	Reactome	MAP-425366	Transport of bile salts and organic acids, metal ions and amine compounds	29	235	0.43	0.62	0.00052
Up-regulated	Reactome	MAP-936837	Ion transport by P-type ATPases	12	48	0.74	0.69	0.00076
Up-regulated	Reactome	MAP-156580	Phase II - Conjugation of compounds	19	127	0.51	0.57	0.0016
Up-regulated	Reactome	MAP-156590	Glutathione conjugation	13	66	0.63	0.57	0.0025
Up-regulated	Reactome	MAP-983712	Ion channel transport	18	121	0.51	0.54	0.0025
Up-regulated	Reactome	MAP-549127	Organic cation transport	16	107	0.51	0.48	0.0055
Up-regulated	Reactome	MAP-549132	Organic cation/anion/zwitterion transport	16	107	0.51	0.48	0.0055
Up-regulated	Reactome	MAP-8963676	Intestinal absorption	16	107	0.51	0.48	0.0055
Up-regulated	Reactome	MAP-8981373	Intestinal hexose absorption	16	107	0.51	0.48	0.0055
Up-regulated	Reactome	MAP-6803544	Ion influx/efflux at host-pathogen interface	12	65	0.61	0.5	0.0056
Up-regulated	Reactome	MAP-6803157	Antimicrobial peptides	12	66	0.6	0.49	0.006
Up-regulated	Reactome	MAP-8963743	Digestion and absorption	16	111	0.5	0.47	0.006
Up-regulated	Reactome	MAP-427975	Proton/oligopeptide cotransporters	16	114	0.49	0.46	0.0071
Up-regulated	Reactome	MAP-168256	Immune System	162	2656	0.13	0.36	0.0082
Up-regulated	Reactome	MAP-352230	Amino acid transport across the plasma membrane	10	49	0.65	0.48	0.0082
Up-regulated	Reactome	MAP-70263	Gluconeogenesis	14	95	0.51	0.44	0.0099
Up-regulated	Reactome	MAP-168249	Innate Immune System	105	1625	0.15	0.34	0.0155
Up-regulated	Reactome	MAP-196836	Vitamin C (ascorbate) metabolism	11	68	0.55	0.39	0.0199
Up-regulated	Reactome	MAP-70326	Glucose metabolism	17	151	0.39	0.32	0.0351
Up-regulated	Reactome	MAP-6798695	Neutrophil degranulation	80	1226	0.15	0.27	0.0484
Up-regulated	Reactome	MAP-556833	Metabolism of lipids	55	778	0.19	0.27	0.0496
Up-regulated	SMART	SM00270	Chitin binding domain	8	11	1.2	0.85	0.00033
Up-regulated	SMART	SM00336	B-Box-type zinc finger	10	27	0.91	0.76	0.00052
Up-regulated	SMART	SM00774	DNA binding domain	17	85	0.64	0.69	0.00052
Up-regulated	SMART	SM00380	DNA-binding domain in plant proteins such as APETALA2 and EREBPs	20	134	0.51	0.57	0.0018
Up-regulated	SMART	SM00338	Basic region leucin zipper	15	84	0.59	0.56	0.0026
Up-regulated	SMART	SM00499	Plant lipid transfer protein / seed storage protein / trypsin-alpha amylase inhibitor domain family	19	135	0.49	0.5	0.0039
Up-regulated	SMART	SM00504	Modified RING finger domain	12	63	0.62	0.49	0.0069
Up-regulated	SMART	SM00205	Thaumatin family	7	26	0.77	0.37	0.0293
Up-regulated	SMART	SM00269	Bowman-Birk type proteinase inhibitor	5	11	1	0.38	0.0293
Up-regulated	SMART	SM00666	PB1 domain	7	26	0.77	0.37	0.0293
Up-regulated	STRING clusters	CL:46413	Mixed, incl. Chitinase activity, and SCP / Tpx-1 / Ag5 / PR-1 / Sc7 family of extracellular domains.	41	167	0.73	1.78	2.49e-12
Up-regulated	STRING clusters	CL:46414	Mixed, incl. Chitinase activity, and SCP / Tpx-1 / Ag5 / PR-1 / Sc7 family of extracellular domains.	38	154	0.73	1.72	1.26e-11
Up-regulated	STRING clusters	CL:46420	Mixed, incl. Chitinase activity, and EG45-like domain containing protein, plant	27	70	0.93	2.01	1.26e-11
Up-regulated	STRING clusters	CL:46421	Chitinase activity, and EG45-like domain containing protein, plant	26	64	0.95	2.04	1.26e-11
Up-regulated	STRING clusters	CL:46422	Chitinase activity, and EG45-like domain containing protein, plant	25	58	0.97	2.08	1.26e-11
Up-regulated	STRING clusters	CL:46417	Mixed, incl. Chitinase activity, and EG45-like domain containing protein, plant	28	81	0.88	1.93	1.65e-11
Up-regulated	STRING clusters	CL:46415	Mixed, incl. Chitinase activity, and SCP / Tpx-1 / Ag5 / PR-1 / Sc7 family of extracellular domains.	35	140	0.74	1.7	2.68e-11
Up-regulated	STRING clusters	CL:46424	Chitinase activity, and EG45-like domain containing protein, plant	22	50	0.98	1.94	1.41e-10
Up-regulated	STRING clusters	CL:46416	Mixed, incl. Chitinase activity, and SCP / Tpx-1 / Ag5 / PR-1 / Sc7 family of extracellular domains.	32	129	0.73	1.59	3.12e-10
Up-regulated	STRING clusters	CL:46426	Chitinase activity, and EG45-like domain containing protein, plant	20	45	0.99	1.8	1.21e-09
Up-regulated	STRING clusters	CL:46429	Chitinase activity, and EG45-like domain containing protein, plant	17	40	0.97	1.49	8.39e-08
Up-regulated	STRING clusters	CL:46481	Chitinase class I, and Chitinase Cts1-like	11	14	1.24	1.41	1.11e-06
Up-regulated	STRING clusters	CL:27042	Mixed, incl. Fatty acid metabolism, and Valine, leucine and isoleucine degradation	26	130	0.64	1.06	1.7e-06
Up-regulated	STRING clusters	CL:27024	Mixed, incl. Fatty acid metabolism, and TP53 regulates transcription of several additional cell death genes whose specific roles in p53-dependent apoptosis remain uncertain	29	186	0.53	0.84	2.33e-05
Up-regulated	STRING clusters	CL:27032	Mixed, incl. Fatty acid metabolism, and Valine, leucine and isoleucine degradation	27	167	0.55	0.83	3.19e-05
Up-regulated	STRING clusters	CL:27026	Mixed, incl. Fatty acid metabolism, and Valine, leucine and isoleucine degradation	28	179	0.53	0.82	3.28e-05
Up-regulated	STRING clusters	CL:12484	Plant peroxidase, and Lignin metabolic process	21	108	0.63	0.85	4.82e-05
Up-regulated	STRING clusters	CL:27053	Mixed, incl. Propanoate metabolism, and Butanoate metabolism	18	81	0.69	0.87	5.91e-05
Up-regulated	STRING clusters	CL:27044	Mixed, incl. Propanoate metabolism, and Butanoate metabolism	19	91	0.66	0.85	6.17e-05
Up-regulated	STRING clusters	CL:27058	Mixed, incl. Propanoate metabolism, and Butanoate metabolism	15	58	0.75	0.85	0.0001
Up-regulated	STRING clusters	CL:27056	Valine, leucine and isoleucine degradation, and Fatty acid beta-oxidation	16	69	0.71	0.81	0.00014
Up-regulated	STRING clusters	CL:12487	Plant peroxidase, and Lignin metabolic process	19	103	0.61	0.73	0.00027
Up-regulated	STRING clusters	CL:48612	B-Box-type zinc finger, and Zinc finger protein CONSTANS-like	10	25	0.94	0.82	0.00028
Up-regulated	STRING clusters	CL:27063	Mixed, incl. Fatty acid beta-oxidation, and Beta oxidation of butanoyl-CoA to acetyl-CoA	12	40	0.82	0.79	0.00031
Up-regulated	STRING clusters	CL:38791	Heavy-metal-associated, conserved site, and Ion influx/efflux at host-pathogen interface	8	15	1.07	0.78	0.00057
Up-regulated	STRING clusters	CL:50892	DNA binding domain	11	38	0.8	0.68	0.001
Up-regulated	STRING clusters	CL:12490	Plant peroxidase, and Lignin metabolic process	17	97	0.58	0.6	0.0014
Up-regulated	STRING clusters	CL:38787	Heavy-metal-associated, conserved site, and Ion influx/efflux at host-pathogen interface	9	25	0.9	0.66	0.0016
Up-regulated	STRING clusters	CL:48614	B-Box-type zinc finger	8	19	0.96	0.65	0.0019
Up-regulated	STRING clusters	CL:50883	Mixed, incl. DNA binding domain, and Viral genome replication	18	113	0.54	0.56	0.0023
Up-regulated	STRING clusters	CL:42818	Glutathione metabolic process, and Glutathione peroxidase activity	15	81	0.61	0.57	0.0024
Up-regulated	STRING clusters	CL:42266	Mixed, incl. Alpha/beta hydrolase fold-3, and Jasmonic acid signaling pathway	17	106	0.55	0.53	0.0033
Up-regulated	STRING clusters	CL:12498	Lignin metabolic process, and Peroxidase	15	86	0.58	0.52	0.004
Up-regulated	STRING clusters	CL:38796	Heavy-metal-associated, conserved site, and P-type monovalent copper transporter activity	6	10	1.12	0.59	0.0042
Up-regulated	STRING clusters	CL:50894	DNA binding domain	9	30	0.82	0.56	0.0042
Up-regulated	STRING clusters	CL:17474	Mixed, incl. Golgi transport complex, and Endonuclease/Exonuclease/phosphatase family	10	39	0.75	0.54	0.0045
Up-regulated	STRING clusters	CL:50896	DNA binding domain	8	23	0.88	0.56	0.0045
Up-regulated	STRING clusters	CL:42810	Glutathione metabolic process, and Glutathione peroxidase activity	16	102	0.54	0.49	0.0057
Up-regulated	STRING clusters	CL:48616	B-Box-type zinc finger, and Regulation of response to red or far red light	6	11	1.08	0.56	0.0057
Up-regulated	STRING clusters	CL:42824	Glutathione metabolic process, and Glutathione peroxidase activity	13	70	0.61	0.5	0.0058
Up-regulated	STRING clusters	CL:33478	Galactose metabolism, and Mannan endo-1,4-beta-mannosidase-like	14	81	0.58	0.49	0.006
Up-regulated	STRING clusters	CL:42827	Glutathione metabolic process, and Glutathione peroxidase activity	12	64	0.61	0.46	0.0097
Up-regulated	STRING clusters	CL:12504	Mixed, incl. Lignin metabolic process, and Berberine/berberine-like	13	75	0.58	0.45	0.0101
Up-regulated	STRING clusters	CL:27069	Acyl-CoA dehydrogenase/oxidase C-terminal, and Enoyl-CoA hydratase/isomerase, conserved site	6	13	1	0.49	0.0101
Up-regulated	STRING clusters	CL:42799	Glutathione metabolic process, and No apical meristem-associated C-terminal domain	17	121	0.49	0.43	0.0101
Up-regulated	STRING clusters	CL:27066	Acyl-CoA dehydrogenase/oxidase C-terminal, and Enoyl-CoA hydratase/isomerase, conserved site	7	20	0.88	0.48	0.0103
Up-regulated	STRING clusters	CL:28399	Mixed, incl. 4-coumarate-CoA ligase activity, and Stilbenoid, diarylheptanoid and gingerol biosynthesis	12	66	0.6	0.44	0.0114
Up-regulated	STRING clusters	CL:31435	Mixed, incl. Nucleoside catabolic process, and UMP salvage	7	21	0.86	0.46	0.0127
Up-regulated	STRING clusters	CL:50884	Mixed, incl. DNA binding domain, and Viral genome replication	14	89	0.54	0.42	0.0127
Up-regulated	STRING clusters	CL:12511	Lignin metabolic process, and Peroxidases heam-ligand binding site	11	58	0.62	0.42	0.0145
Up-regulated	STRING clusters	CL:12506	Mixed, incl. Lignin metabolic process, and Berberine/berberine-like	12	70	0.57	0.4	0.017
Up-regulated	STRING clusters	CL:39583	Mostly uncharacterized, incl. RING finger and transmembrane domain-containing protein 1/2, and Protein glutamine dumper	10	50	0.64	0.4	0.0183
Up-regulated	STRING clusters	CL:12519	Mixed, incl. Lignin biosynthetic process, and Berberine/berberine-like	9	41	0.68	0.4	0.0197
Up-regulated	STRING clusters	CL:28402	Mixed, incl. 4-coumarate-CoA ligase activity, and Stilbenoid, diarylheptanoid and gingerol biosynthesis	11	61	0.6	0.39	0.0197
Up-regulated	STRING clusters	CL:38578	Mixed, incl. Ion influx/efflux at host-pathogen interface, and Mitochondrial termination factor repeats	21	185	0.4	0.36	0.0203
Up-regulated	STRING clusters	CL:10180	Mixed, incl. Peptidyl-arginine methylation, and Histone acetyltransferase activity	12	73	0.56	0.38	0.0217
Up-regulated	STRING clusters	CL:12514	Mixed, incl. Lignin biosynthetic process, and Oxygen oxidoreductase covalent FAD-binding site	10	52	0.62	0.39	0.022
Up-regulated	STRING clusters	CL:42836	Glutathione S-transferase, N-terminal, and Glutathione peroxidase activity	9	42	0.67	0.39	0.022
Up-regulated	STRING clusters	CL:31434	Mixed, incl. Nucleoside catabolic process, and Phosphoribulokinase/uridine kinase	8	33	0.72	0.39	0.0224
Up-regulated	STRING clusters	CL:42793	Glutathione metabolic process, and No apical meristem-associated C-terminal domain	18	148	0.43	0.36	0.0236
Up-regulated	STRING clusters	CL:33569	Inositol 3-alpha-galactosyltransferase activity, and Glycosyl hydrolases 36	4	5	1.24	0.41	0.0241
Up-regulated	STRING clusters	CL:3576	Calmodulin binding protein, C-terminal domain, and Gnk2-homologous domain superfamily	4	5	1.24	0.41	0.0241
Up-regulated	STRING clusters	CL:38799	P-type monovalent copper transporter activity, and P-type divalent copper transporter activity	4	5	1.24	0.41	0.0241
Up-regulated	STRING clusters	CL:46484	Chitinase class I, and Chitinase Cts1-like	4	5	1.24	0.41	0.0241
Up-regulated	STRING clusters	CL:46499	Barwin, conserved site, and Chitinase Cts1-like	4	5	1.24	0.41	0.0241
Up-regulated	STRING clusters	CL:42268	Mixed, incl. Alpha/beta hydrolase fold-3, and Jasmonic acid signaling pathway	14	99	0.49	0.36	0.0247
Up-regulated	STRING clusters	CL:38579	Mixed, incl. Ion influx/efflux at host-pathogen interface, and Mitochondrial termination factor repeats	20	177	0.39	0.35	0.025
Up-regulated	STRING clusters	CL:26670	Mostly uncharacterized, incl. BZR family, and Domain of unknown function (DUF4666)	7	26	0.77	0.38	0.027
Up-regulated	STRING clusters	CL:34358	Mixed, incl. L-glutamate import, and Dipeptide transport	6	18	0.86	0.39	0.027
Up-regulated	STRING clusters	CL:12522	Mixed, incl. Lignin biosynthetic process, and Berberine/berberine-like	8	35	0.7	0.37	0.0271
Up-regulated	STRING clusters	CL:38593	Mixed, incl. Ion influx/efflux at host-pathogen interface, and SNARE interactions in vesicular transport	16	126	0.44	0.35	0.0278
Up-regulated	STRING clusters	CL:38584	Mixed, incl. Ion influx/efflux at host-pathogen interface, and Mitochondrial termination factor repeats	18	153	0.41	0.34	0.0291
Up-regulated	STRING clusters	CL:38581	Mixed, incl. Ion influx/efflux at host-pathogen interface, and Mitochondrial termination factor repeats	19	167	0.4	0.34	0.0294
Up-regulated	STRING clusters	CL:4430	Leucine-rich repeat, and Malectin domain	11	67	0.56	0.35	0.0296
Up-regulated	STRING clusters	CL:27072	Acyl-CoA oxidase, and 3-hydroxyacyl-CoA dehydrogenase, C-terminal domain	4	6	1.16	0.38	0.0313
Up-regulated	STRING clusters	CL:10183	Mixed, incl. Peptidyl-arginine methylation, and Histone acetyltransferase activity	11	68	0.55	0.35	0.0314
Up-regulated	STRING clusters	CL:12550	Mixed, incl. Cinnamyl alcohol dehydrogenase-like, and cinnamoyl-CoA reductase activity	5	12	0.96	0.38	0.0314
Up-regulated	STRING clusters	CL:25845	Mixed, incl. Protein EARLY FLOWERING 3-like, and Regulation of cytosolic calcium ion concentration	5	12	0.96	0.38	0.0314
Up-regulated	STRING clusters	CL:4420	Leucine-rich repeat-containing N-terminal, plant-type, and Brassinosteroid mediated signaling pathway	17	142	0.42	0.33	0.0314
Up-regulated	STRING clusters	CL:27900	Cytochrome P450, E-class, group I, and Mediator complex	15	118	0.44	0.33	0.0352
Up-regulated	STRING clusters	CL:36688	Ethylene insensitive 3, and Regulation of ethylene-activated signaling pathway	6	20	0.82	0.36	0.0352
Up-regulated	STRING clusters	CL:49845	Mixed, incl. 2OG-Fe(II) oxygenase superfamily, and Glycosyl transferase, family 17	15	118	0.44	0.33	0.0352
Up-regulated	STRING clusters	CL:49846	Mixed, incl. 2OG-Fe(II) oxygenase superfamily, and Glycosyl transferase, family 17	14	106	0.46	0.33	0.0359
Up-regulated	STRING clusters	CL:42830	Glutathione S-transferase, C-terminal domain superfamily, and Glutathione peroxidase activity	10	59	0.57	0.33	0.0368
Up-regulated	STRING clusters	CL:49847	Mixed, incl. 2OG-Fe(II) oxygenase superfamily, and Terpene synthase, metal-binding domain	13	94	0.48	0.33	0.0368
Up-regulated	STRING clusters	CL:28394	Flavonoid biosynthesis, and 4-coumarate-CoA ligase activity	13	95	0.48	0.32	0.0396
Up-regulated	STRING clusters	CL:37887	Mixed, incl. ABC-type xenobiotic transporter activity, and E3 ubiquitin-protein ligase RNF5/RNF185-like	8	39	0.65	0.33	0.0402
Up-regulated	STRING clusters	CL:55510	SAM dependent carboxyl methyltransferase, and FR47-like protein	9	50	0.6	0.32	0.0441
Up-regulated	UniProt Keywords	KW-0479	Metal-binding	228	2395	0.32	1.27	5.92e-21
Up-regulated	UniProt Keywords	KW-0560	Oxidoreductase	119	927	0.45	1.53	4.41e-19
Up-regulated	UniProt Keywords	KW-0732	Signal	272	3326	0.25	1.08	3.07e-17
Up-regulated	UniProt Keywords	KW-0408	Iron	90	697	0.45	1.4	1.32e-14
Up-regulated	UniProt Keywords	KW-0808	Transferase	174	1959	0.29	1.06	1.4e-13
Up-regulated	UniProt Keywords	KW-1133	Transmembrane helix	362	5250	0.18	0.88	5.68e-13
Up-regulated	UniProt Keywords	KW-0812	Transmembrane	363	5285	0.18	0.87	7.41e-13
Up-regulated	UniProt Keywords	KW-0472	Membrane	376	5588	0.17	0.85	3.04e-12
Up-regulated	UniProt Keywords	KW-1015	Disulfide bond	70	546	0.45	1.25	1.95e-11
Up-regulated	UniProt Keywords	KW-0805	Transcription regulation	114	1163	0.33	1.06	2.33e-11
Up-regulated	UniProt Keywords	KW-0349	Heme	59	435	0.47	1.24	1.29e-10
Up-regulated	UniProt Keywords	KW-0067	ATP-binding	128	1434	0.29	0.96	2.58e-10
Up-regulated	UniProt Keywords	KW-0326	Glycosidase	45	294	0.52	1.25	1.2e-09
Up-regulated	UniProt Keywords	KW-0418	Kinase	86	836	0.35	1.02	1.27e-09
Up-regulated	UniProt Keywords	KW-0547	Nucleotide-binding	132	1561	0.27	0.89	2.77e-09
Up-regulated	UniProt Keywords	KW-0677	Repeat	100	1070	0.31	0.94	4.21e-09
Up-regulated	UniProt Keywords	KW-0539	Nucleus	143	1783	0.24	0.84	1.14e-08
Up-regulated	UniProt Keywords	KW-0238	DNA-binding	103	1192	0.28	0.83	9.79e-08
Up-regulated	UniProt Keywords	KW-0346	Stress response	36	255	0.49	1	4.64e-07
Up-regulated	UniProt Keywords	KW-0503	Monooxygenase	39	294	0.46	0.96	5.34e-07
Up-regulated	UniProt Keywords	KW-0378	Hydrolase	106	1305	0.25	0.75	9.6e-07
Up-regulated	UniProt Keywords	KW-0813	Transport	83	939	0.29	0.78	1.05e-06
Up-regulated	UniProt Keywords	KW-0964	Secreted	50	490	0.35	0.75	1.07e-05
Up-regulated	UniProt Keywords	KW-0119	Carbohydrate metabolism	22	129	0.57	0.9	1.22e-05
Up-regulated	UniProt Keywords	KW-1003	Cell membrane	32	256	0.44	0.78	2.34e-05
Up-regulated	UniProt Keywords	KW-0723	Serine/threonine-protein kinase	53	552	0.32	0.71	2.4e-05
Up-regulated	UniProt Keywords	KW-0624	Polysaccharide degradation	14	57	0.73	0.93	2.96e-05
Up-regulated	UniProt Keywords	KW-0147	Chitin-binding	8	14	1.1	1.06	3.28e-05
Up-regulated	UniProt Keywords	KW-0325	Glycoprotein	44	428	0.35	0.71	3.28e-05
Up-regulated	UniProt Keywords	KW-0611	Plant defense	37	329	0.39	0.74	3.28e-05
Up-regulated	UniProt Keywords	KW-0146	Chitin degradation	7	10	1.19	1.04	5.04e-05
Up-regulated	UniProt Keywords	KW-0406	Ion transport	28	230	0.43	0.69	0.00013
Up-regulated	UniProt Keywords	KW-0376	Hydrogen peroxide	19	121	0.54	0.74	0.00014
Up-regulated	UniProt Keywords	KW-0464	Manganese	27	232	0.41	0.63	0.00034
Up-regulated	UniProt Keywords	KW-0575	Peroxidase	20	142	0.49	0.67	0.00034
Up-regulated	UniProt Keywords	KW-0285	Flavoprotein	21	159	0.46	0.63	0.00048
Up-regulated	UniProt Keywords	KW-0862	Zinc	83	1137	0.2	0.51	0.00057
Up-regulated	UniProt Keywords	KW-0480	Metal-thiolate cluster	6	11	1.08	0.78	0.00059
Up-regulated	UniProt Keywords	KW-0521	NADP	21	164	0.45	0.61	0.00066
Up-regulated	UniProt Keywords	KW-0025	Alternative splicing	30	293	0.35	0.55	0.00096
Up-regulated	UniProt Keywords	KW-0052	Apoplast	21	171	0.43	0.57	0.0011
Up-regulated	UniProt Keywords	KW-0633	Potassium transport	10	45	0.69	0.65	0.0011
Up-regulated	UniProt Keywords	KW-0587	Phenylpropanoid metabolism	6	14	0.97	0.68	0.0015
Up-regulated	UniProt Keywords	KW-0925	Oxylipin biosynthesis	8	29	0.78	0.64	0.0015
Up-regulated	UniProt Keywords	KW-0106	Calcium	34	364	0.31	0.51	0.0016
Up-regulated	UniProt Keywords	KW-0330	Glyoxysome	4	5	1.24	0.62	0.0033
Up-regulated	UniProt Keywords	KW-0274	FAD	16	126	0.44	0.49	0.0042
Up-regulated	UniProt Keywords	KW-1278	Translocase	10	56	0.59	0.51	0.0046
Up-regulated	UniProt Keywords	KW-0438	Lignin biosynthesis	5	15	0.86	0.47	0.011
Up-regulated	UniProt Keywords	KW-1184	Jasmonic acid signaling pathway	6	23	0.76	0.46	0.011
Up-regulated	UniProt Keywords	KW-0576	Peroxisome	7	33	0.67	0.44	0.0121
Up-regulated	UniProt Keywords	KW-0433	Leucine-rich repeat	24	262	0.3	0.37	0.0138
Up-regulated	UniProt Keywords	KW-0646	Protease inhibitor	7	34	0.65	0.43	0.0138
Up-regulated	UniProt Keywords	KW-0863	Zinc-finger	66	978	0.17	0.35	0.0138
Up-regulated	UniProt Keywords	KW-0963	Cytoplasm	44	589	0.21	0.36	0.0138
Up-regulated	UniProt Keywords	KW-0276	Fatty acid metabolism	10	68	0.51	0.41	0.0146
Up-regulated	UniProt Keywords	KW-0104	Cadmium	3	4	1.22	0.45	0.0175
Up-regulated	UniProt Keywords	KW-0329	Glyoxylate bypass	3	4	1.22	0.45	0.0175
Up-regulated	UniProt Keywords	KW-0675	Receptor	12	97	0.43	0.37	0.0195
Up-regulated	UniProt Keywords	KW-0223	Dioxygenase	8	50	0.54	0.37	0.0235
Up-regulated	UniProt Keywords	KW-0926	Vacuole	10	75	0.46	0.36	0.0254
Up-regulated	UniProt Keywords	KW-0275	Fatty acid biosynthesis	9	65	0.48	0.34	0.031
Up-regulated	UniProt Keywords	KW-0446	Lipid-binding	7	42	0.56	0.35	0.0323
Up-regulated	UniProt Keywords	KW-0520	NAD	14	134	0.36	0.32	0.0341
Up-regulated	UniProt Keywords	KW-0722	Serine protease inhibitor	5	22	0.7	0.35	0.0346
Up-regulated	UniProt Keywords	KW-0762	Sugar transport	8	55	0.5	0.33	0.0356
Up-regulated	UniProt Keywords	KW-0904	Protein phosphatase	12	107	0.39	0.32	0.0356
Up-regulated	UniProt Keywords	KW-0186	Copper	9	71	0.44	0.3	0.0471
Up-regulated	UniProt Keywords	KW-0460	Magnesium	26	331	0.24	0.28	0.0471

### Sheet: Table S9
Table S9: Enriched GO terms in snrk1a mutant under 2 days of continuous darkness (starvation)
Regulation	#category	term ID	term description	observed gene count	background gene count	strength	signal	false discovery rate
Down-regulated	GO Process	GO:0006412	Translation	18	674	1	1.66	2.05e-09
Down-regulated	GO Process	GO:0043603	Cellular amide metabolic process	19	974	0.86	1.37	2.17e-08
Down-regulated	GO Process	GO:0015979	Photosynthesis	11	338	1.08	1.33	1.26e-06
Down-regulated	GO Process	GO:0044249	Cellular biosynthetic process	26	3472	0.45	0.57	0.00037
Down-regulated	GO Process	GO:0034641	Cellular nitrogen compound metabolic process	27	4108	0.39	0.47	0.0023
Down-regulated	GO Process	GO:1901566	Organonitrogen compound biosynthetic process	23	1699	0.7	1.1	1.21e-07
Down-regulated	GO Process	GO:0034645	Cellular macromolecule biosynthetic process	19	1165	0.78	1.16	2.47e-07
Down-regulated	GO Process	GO:0009987	Cellular process	83	18600	0.22	0.57	3.03e-07
Down-regulated	GO Process	GO:0010467	Gene expression	25	2246	0.62	0.95	6.3e-07
Down-regulated	GO Process	GO:0044271	Cellular nitrogen compound biosynthetic process	20	1619	0.66	0.91	5.47e-06
Down-regulated	GO Process	GO:0044237	Cellular metabolic process	55	10669	0.28	0.54	3.62e-05
Down-regulated	GO Process	GO:1901576	Organic substance biosynthetic process	28	3593	0.46	0.65	7.24e-05
Down-regulated	GO Process	GO:0008152	Metabolic process	63	14111	0.22	0.45	0.00035
Down-regulated	GO Process	GO:0061077	Chaperone-mediated protein folding	5	93	1.3	0.74	0.0017
Down-regulated	GO Process	GO:0006457	Protein folding	7	310	0.93	0.57	0.0051
Down-regulated	GO Process	GO:0006091	Generation of precursor metabolites and energy	9	580	0.76	0.52	0.0061
Down-regulated	GO Process	GO:0051085	Chaperone cofactor-dependent protein refolding	4	63	1.37	0.61	0.0062
Down-regulated	GO Process	GO:0009628	Response to abiotic stimulus	14	1604	0.51	0.38	0.0185
Down-regulated	GO Process	GO:0044260	Cellular macromolecule metabolic process	20	2970	0.4	0.35	0.0203
Down-regulated	GO Process	GO:0015977	Carbon fixation	3	34	1.52	0.47	0.021
Down-regulated	GO Process	GO:0010109	Regulation of photosynthesis	3	36	1.49	0.46	0.0238
Down-regulated	GO Process	GO:0042335	Cuticle development	2	7	2.03	0.41	0.0366
Down-regulated	GO Process	GO:0045912	Negative regulation of carbohydrate metabolic process	2	7	2.03	0.41	0.0366
Down-regulated	GO Process	GO:0071248	Cellular response to metal ion	2	8	1.97	0.39	0.0428
Down-regulated	GO Function	GO:0003735	Structural constituent of ribosome	17	387	1.21	2.38	2.02e-12
Down-regulated	GO Function	GO:0019843	rRNA binding	12	164	1.44	2.41	6.97e-11
Down-regulated	GO Function	GO:0003723	RNA binding	21	1937	0.61	0.79	2.81e-05
Down-regulated	GO Function	GO:0044183	Protein folding chaperone	6	97	1.36	1	0.00016
Down-regulated	GO Function	GO:0005488	Binding	70	16563	0.2	0.43	0.00049
Down-regulated	GO Function	GO:0140662	ATP-dependent protein folding chaperone	5	79	1.37	0.81	0.001
Down-regulated	GO Function	GO:0009055	Electron transfer activity	6	157	1.15	0.73	0.0015
Down-regulated	GO Function	GO:0005507	Copper ion binding	5	148	1.1	0.49	0.0143
Down-regulated	GO Function	GO:0016491	Oxidoreductase activity	16	2031	0.47	0.35	0.0244
Down-regulated	GO Function	GO:0008289	Lipid binding	7	409	0.81	0.4	0.0263
Down-regulated	GO Component	GO:0009507	Chloroplast	52	2213	0.94	2.92	1.33e-32
Down-regulated	GO Component	GO:0005737	Cytoplasm	80	12494	0.38	0.93	1.95e-16
Down-regulated	GO Component	GO:0005840	Ribosome	18	444	1.18	2.49	9.95e-14
Down-regulated	GO Component	GO:0009579	Thylakoid	18	499	1.13	2.3	5.55e-13
Down-regulated	GO Component	GO:0009534	Chloroplast thylakoid	17	453	1.15	2.28	1.54e-12
Down-regulated	GO Component	GO:0009535	Chloroplast thylakoid membrane	15	387	1.16	2.13	2.98e-11
Down-regulated	GO Component	GO:0009526	Plastid envelope	19	783	0.96	1.79	4.04e-11
Down-regulated	GO Component	GO:0042170	Plastid membrane	16	642	0.97	1.63	1.78e-09
Down-regulated	GO Component	GO:0005622	Intracellular anatomical structure	85	18617	0.23	0.62	2.93e-09
Down-regulated	GO Component	GO:0009532	Plastid stroma	14	492	1.03	1.64	5.42e-09
Down-regulated	GO Component	GO:0110165	Cellular anatomical entity	103	26859	0.16	0.54	8.93e-09
Down-regulated	GO Component	GO:0031967	Organelle envelope	20	1325	0.75	1.22	2.37e-08
Down-regulated	GO Component	GO:0043229	Intracellular organelle	74	15330	0.26	0.63	2.51e-08
Down-regulated	GO Component	GO:0009570	Chloroplast stroma	13	485	1	1.49	3.79e-08
Down-regulated	GO Component	GO:0043231	Intracellular membrane-bounded organelle	69	14424	0.25	0.6	3.09e-07
Down-regulated	GO Component	GO:0043232	Intracellular non-membrane-bounded organelle	21	2000	0.59	0.87	3.05e-06
Down-regulated	GO Component	GO:0009521	Photosystem	6	99	1.35	1.26	1.27e-05
Down-regulated	GO Component	GO:0044391	Ribosomal subunit	8	297	1	0.99	5.28e-05
Down-regulated	GO Component	GO:0009523	Photosystem II	5	76	1.39	1.08	7.76e-05
Down-regulated	GO Component	GO:0046658	Anchored component of plasma membrane	6	164	1.14	0.93	0.00019
Down-regulated	GO Component	GO:0031225	Anchored component of membrane	7	317	0.92	0.74	0.00075
Down-regulated	GO Component	GO:0009941	Chloroplast envelope	8	467	0.81	0.67	0.0011
Down-regulated	GO Component	GO:0005759	Mitochondrial matrix	5	167	1.05	0.66	0.0026
Down-regulated	GO Component	GO:0015934	Large ribosomal subunit	5	172	1.04	0.65	0.0028
Down-regulated	GO Component	GO:0000313	Organellar ribosome	3	43	1.42	0.62	0.0058
Down-regulated	GO Component	GO:0005829	Cytosol	16	2180	0.44	0.44	0.0058
Down-regulated	GO Component	GO:0009543	Chloroplast thylakoid lumen	3	47	1.38	0.59	0.0072
Down-regulated	GO Component	GO:0022625	Cytosolic large ribosomal subunit	4	132	1.05	0.52	0.0104
Down-regulated	GO Component	GO:0098796	Membrane protein complex	8	696	0.63	0.44	0.0124
Down-regulated	GO Component	GO:0031090	Organelle membrane	17	2632	0.38	0.37	0.0131
Down-regulated	GO Component	GO:0098807	Chloroplast thylakoid membrane protein complex	2	13	1.76	0.53	0.0137
Down-regulated	GO Component	GO:0000314	Organellar small ribosomal subunit	2	16	1.67	0.49	0.0194
Down-regulated	GO Component	GO:0032991	Protein-containing complex	20	3576	0.32	0.32	0.0239
Down-regulated	GO Component	GO:0099503	Secretory vesicle	3	81	1.14	0.43	0.0261
Down-regulated	GO Component	GO:0009654	Photosystem II oxygen evolving complex	2	26	1.46	0.38	0.0432
Down-regulated	GO Component	GO:0019898	Extrinsic component of membrane	3	98	1.06	0.37	0.0432
Down-regulated	GO Component	GO:0005739	Mitochondrion	11	1529	0.43	0.3	0.046
Down-regulated	STRING clusters	CL:18260	rRNA binding, and Mitochondrial ribosome	9	86	1.59	1.97	2.59e-08
Down-regulated	STRING clusters	CL:18264	rRNA binding, and Organellar large ribosomal subunit	8	60	1.7	2.02	2.59e-08
Down-regulated	STRING clusters	CL:18265	rRNA binding, and Ribosomal protein L13, bacterial-type	6	40	1.75	1.62	1.11e-06
Down-regulated	STRING clusters	CL:20378	Chaperonin Cpn60/GroEL, and GroES chaperonin family	5	24	1.89	1.47	5.3e-06
Down-regulated	STRING clusters	CL:18266	rRNA binding, and Protein unfolding	5	25	1.87	1.45	5.92e-06
Down-regulated	STRING clusters	CL:20099	Protein folding, and DnaJ molecular chaperone homology domain	8	166	1.25	1.26	8.21e-06
Down-regulated	STRING clusters	CL:38637	Mixed, incl. Ribosomal protein L33, and Ribosomal protein L35	4	10	2.17	1.39	1.31e-05
Down-regulated	STRING clusters	CL:26002	Photosystem, and Regulator of chromosome condensation (RCC1) repeat	7	119	1.34	1.25	1.32e-05
Down-regulated	STRING clusters	CL:20381	Chaperonin Cpn60/GroEL, and GroES chaperonin family	4	19	1.9	1.17	6.78e-05
Down-regulated	STRING clusters	CL:26004	Photosystem II	5	59	1.5	1.05	0.00013
Down-regulated	STRING clusters	CL:38639	Mixed, incl. 30S ribosomal protein, and Plastid translation	3	5	2.35	1.1	0.00015
Down-regulated	STRING clusters	CL:26007	Photosystem II, and Photosystem II PsbX	4	37	1.61	0.89	0.00058
Down-regulated	STRING clusters	CL:18269	Mixed, incl. Plastid ribosome, and Protein unfolding	3	10	2.05	0.91	0.00065
Down-regulated	STRING clusters	CL:44455	Mixed, incl. Cyanobacterial aminoacyl-tRNA synthetase, CAAD domain, and Protein CHAPERONE-LIKE PROTEIN OF POR1-like	3	19	1.77	0.71	0.003
Down-regulated	STRING clusters	CL:26355	Chloroplast thylakoid membrane protein complex	2	6	2.09	0.5	0.0178
Down-regulated	STRING clusters	CL:44446	Mixed, incl. Protein localization to chloroplast, and Organelle outer membrane	4	119	1.1	0.41	0.0302
Down-regulated	STRING clusters	CL:26349	Mixed, incl. Chloroplast thylakoid membrane protein complex, and Plastid thylakoid lumen	3	49	1.36	0.42	0.0322
Down-regulated	STRING clusters	CL:18349	Mixed, incl. L28p-like, and L21-like superfamily	2	11	1.83	0.38	0.0453
Down-regulated	STRING clusters	CL:20384	Chaperonin Cpn60, conserved site, and Chaperonin Cpn20	2	11	1.83	0.38	0.0453
Down-regulated	KEGG	map03010	Ribosome	16	602	1	1.67	1.7e-09
Down-regulated	KEGG	map00195	Photosynthesis	7	101	1.41	1.5	1.39e-06
Down-regulated	Reactome	MAP-72766	Translation	13	646	0.88	0.99	2.18e-05
Down-regulated	Reactome	MAP-156827	L13a-mediated translational silencing of Ceruloplasmin expression	7	368	0.85	0.49	0.0102
Down-regulated	Reactome	MAP-1799339	SRP-dependent cotranslational protein targeting to membrane	7	354	0.87	0.5	0.0102
Down-regulated	Reactome	MAP-72613	Eukaryotic Translation Initiation	7	384	0.83	0.49	0.0102
Down-regulated	Reactome	MAP-72689	Formation of a pool of free 40S subunits	7	335	0.89	0.5	0.0102
Down-regulated	Reactome	MAP-72706	GTP hydrolysis and joining of the 60S ribosomal subunit	7	311	0.92	0.51	0.0102
Down-regulated	Reactome	MAP-72737	Cap-dependent Translation Initiation	7	365	0.85	0.5	0.0102
Down-regulated	Reactome	MAP-927802	Nonsense-Mediated Decay (NMD)	7	336	0.89	0.5	0.0102
Down-regulated	Reactome	MAP-975956	Nonsense Mediated Decay (NMD) independent of the Exon Junction Complex (EJC)	7	317	0.92	0.5	0.0102
Down-regulated	Reactome	MAP-975957	Nonsense Mediated Decay (NMD) enhanced by the Exon Junction Complex (EJC)	7	336	0.89	0.5	0.0102
Down-regulated	Reactome	MAP-1614558	Degradation of cysteine and homocysteine	3	39	1.46	0.51	0.0147
Down-regulated	Reactome	MAP-1614635	Sulfur amino acid metabolism	3	59	1.28	0.38	0.0426
Down-regulated	COMPARTMENTS	GOCC:0009536	Plastid	48	1939	0.97	2.95	2.26e-30
Down-regulated	COMPARTMENTS	GOCC:0009507	Chloroplast	44	1658	1	3.03	7.18e-29
Down-regulated	COMPARTMENTS	GOCC:0005737	Cytoplasm	78	10078	0.46	1.13	8.08e-21
Down-regulated	COMPARTMENTS	GOCC:0110165	Cellular anatomical entity	98	23280	0.2	0.59	1.35e-09
Down-regulated	COMPARTMENTS	GOCC:0043226	Organelle	74	14056	0.29	0.7	1.59e-09
Down-regulated	COMPARTMENTS	GOCC:0009579	Thylakoid	14	418	1.1	1.77	2.39e-09
Down-regulated	COMPARTMENTS	GOCC:0043227	Membrane-bounded organelle	66	11616	0.33	0.73	2.39e-09
Down-regulated	COMPARTMENTS	GOCC:0043229	Intracellular organelle	72	13659	0.29	0.69	2.81e-09
Down-regulated	COMPARTMENTS	GOCC:0043231	Intracellular membrane-bounded organelle	63	10964	0.33	0.73	4.84e-09
Down-regulated	COMPARTMENTS	GOCC:0005622	Intracellular	85	18741	0.23	0.61	9.9e-09
Down-regulated	COMPARTMENTS	GOCC:0009534	Chloroplast thylakoid	10	310	1.08	1.29	2.03e-06
Down-regulated	COMPARTMENTS	GOCC:0009532	Plastid stroma	10	319	1.07	1.27	2.24e-06
Down-regulated	COMPARTMENTS	GOCC:0046658	Anchored component of plasma membrane	5	50	1.57	1.2	3.7e-05
Down-regulated	COMPARTMENTS	GOCC:0005840	Ribosome	8	258	1.06	1.01	5.68e-05
Down-regulated	COMPARTMENTS	GOCC:0042651	Thylakoid membrane	8	290	1.01	0.93	0.00012
Down-regulated	COMPARTMENTS	GOCC:0009526	Plastid envelope	11	656	0.8	0.81	0.00015
Down-regulated	COMPARTMENTS	GOCC:0009570	Chloroplast stroma	8	305	0.99	0.9	0.00015
Down-regulated	COMPARTMENTS	GOCC:0042170	Plastid membrane	9	413	0.91	0.87	0.00015
Down-regulated	COMPARTMENTS	GOCC:0044391	Ribosomal subunit	7	208	1.1	0.94	0.00015
Down-regulated	COMPARTMENTS	GOCC:0031225	Anchored component of membrane	7	222	1.07	0.91	0.00019
Down-regulated	COMPARTMENTS	GOCC:0009535	Chloroplast thylakoid membrane	7	251	1.02	0.83	0.00037
Down-regulated	COMPARTMENTS	GOCC:0098807	Chloroplast thylakoid membrane protein complex	3	15	1.87	0.88	0.00078
Down-regulated	COMPARTMENTS	GOCC:0000314	Organellar small ribosomal subunit	3	20	1.75	0.79	0.0016
Down-regulated	COMPARTMENTS	GOCC:0000312	Plastid small ribosomal subunit	2	2	2.57	0.77	0.0021
Down-regulated	COMPARTMENTS	GOCC:0022625	Cytosolic large ribosomal subunit	4	101	1.17	0.55	0.0089
Down-regulated	COMPARTMENTS	GOCC:0031224	Intrinsic component of membrane	8	697	0.63	0.38	0.0248
Down-regulated	COMPARTMENTS	GOCC:0031977	Thylakoid lumen	3	60	1.27	0.44	0.0249
Down-regulated	COMPARTMENTS	GOCC:0009941	Chloroplast envelope	5	283	0.82	0.36	0.0392
Down-regulated	UniProt Keywords	KW-0689	Ribosomal protein	12	241	1.27	1.97	1.93e-09
Down-regulated	UniProt Keywords	KW-0150	Chloroplast	14	498	1.02	1.57	1.55e-08
Down-regulated	UniProt Keywords	KW-0809	Transit peptide	13	453	1.03	1.53	3.5e-08
Down-regulated	UniProt Keywords	KW-0793	Thylakoid	6	102	1.34	1.16	3.31e-05
Down-regulated	UniProt Keywords	KW-0249	Electron transport	5	135	1.14	0.69	0.0023
Down-regulated	UniProt Keywords	KW-1015	Disulfide bond	7	546	0.68	0.35	0.0375
Down-regulated	UniProt Keywords	KW-0602	Photosynthesis	3	69	1.21	0.38	0.0436
Down-regulated	InterPro	IPR016140	Bifunctional inhibitor/plant lipid transfer protein/seed storage helical domain	6	156	1.16	0.41	0.0304
Down-regulated	InterPro	IPR036312	Bifunctional inhibitor/plant lipid transfer protein/seed storage helical domain superfamily	6	156	1.16	0.41	0.0304
Down-regulated	SMART	SM00499	Plant lipid transfer protein / seed storage protein / trypsin-alpha amylase inhibitor domain family	6	135	1.22	0.77	0.0012
Down-regulated	SMART	SM00450	Rhodanese Homology Domain	3	20	1.75	0.59	0.008
Down-regulated	SMART	SM01093	CP12	2	3	2.4	0.55	0.0119
Down-regulated	SMART	SM00883	Chaperonin 10 Kd subunit	2	6	2.09	0.46	0.0249
Up-regulated	COMPARTMENTS	GOCC:0110165	Cellular anatomical entity	200	23280	0.15	0.62	4.64e-10
Up-regulated	COMPARTMENTS	GOCC:0071944	Cell periphery	34	1998	0.44	0.67	6.84e-05
Up-regulated	GO Component	GO:0110165	Cellular anatomical entity	224	26859	0.13	0.64	1.09e-12
Up-regulated	GO Component	GO:0005576	Extracellular region	30	1783	0.44	0.6	0.00032
Up-regulated	GO Function	GO:0003824	Catalytic activity	112	12906	0.15	0.34	0.0088
Up-regulated	GO Function	GO:0005488	Binding	136	16563	0.13	0.33	0.0088
Up-regulated	GO Function	GO:0022857	Transmembrane transporter activity	27	1636	0.43	0.42	0.0088
Up-regulated	GO Function	GO:0004553	Hydrolase activity, hydrolyzing O-glycosyl compounds	11	422	0.63	0.35	0.0341
Up-regulated	GO Function	GO:0004866	Endopeptidase inhibitor activity	5	77	1.03	0.35	0.0454
Up-regulated	GO Function	GO:0097159	Organic cyclic compound binding	86	9756	0.16	0.26	0.0454
Up-regulated	GO Function	GO:1901363	Heterocyclic compound binding	86	9732	0.16	0.26	0.0454
Up-regulated	GO Process	GO:0006950	Response to stress	56	3911	0.37	0.69	8.02e-06
Up-regulated	GO Process	GO:0006952	Defense response	31	1549	0.52	0.79	1.28e-05
Up-regulated	GO Process	GO:0009056	Catabolic process	33	2129	0.4	0.54	0.00077
Up-regulated	GO Process	GO:0009620	Response to fungus	11	325	0.74	0.56	0.0038
Up-regulated	GO Process	GO:0016998	Cell wall macromolecule catabolic process	4	36	1.26	0.42	0.0272
Up-regulated	GO Process	GO:0009987	Cellular process	162	18600	0.15	0.52	8.02e-06
Up-regulated	GO Process	GO:0044248	Cellular catabolic process	32	1513	0.54	0.83	8.02e-06
Up-regulated	GO Process	GO:0050896	Response to stimulus	77	6863	0.26	0.57	4.38e-05
Up-regulated	GO Process	GO:0055085	Transmembrane transport	29	1683	0.45	0.58	0.00055
Up-regulated	GO Process	GO:1901575	Organic substance catabolic process	29	1861	0.41	0.48	0.0028
Up-regulated	GO Process	GO:0044265	Cellular macromolecule catabolic process	17	773	0.56	0.51	0.0038
Up-regulated	GO Process	GO:1901565	Organonitrogen compound catabolic process	18	917	0.51	0.44	0.0079
Up-regulated	GO Process	GO:0006810	Transport	38	3060	0.31	0.37	0.0107
Up-regulated	GO Process	GO:0009057	Macromolecule catabolic process	18	1031	0.46	0.34	0.0272
Up-regulated	GO Process	GO:0044092	Negative regulation of molecular function	8	225	0.76	0.39	0.0272
Up-regulated	GO Process	GO:0050832	Defense response to fungus	8	221	0.77	0.39	0.0272
Up-regulated	GO Process	GO:0010951	Negative regulation of endopeptidase activity	5	75	1.04	0.39	0.032
Up-regulated	InterPro	IPR021720	Malectin domain	4	14	1.67	0.45	0.0223
Up-regulated	KEGG	map00280	Valine, leucine and isoleucine degradation	5	76	1.03	0.43	0.0216
Up-regulated	KEGG	map04120	Ubiquitin mediated proteolysis	9	338	0.64	0.39	0.0232
Up-regulated	Pfam	PF05495	CHY zinc finger	3	7	1.85	0.4	0.0368
Up-regulated	Pfam	PF14599	Zinc-ribbon	3	6	1.91	0.4	0.0368
Up-regulated	Reactome	MAP-382551	Transport of small molecules	19	1003	0.49	0.39	0.0155
Up-regulated	SMART	SM00270	Chitin binding domain	3	11	1.65	0.39	0.039
Up-regulated	UniProt Keywords	KW-0677	Repeat	24	1070	0.56	0.79	3.15e-05
Up-regulated	UniProt Keywords	KW-0732	Signal	44	3326	0.34	0.56	0.00026
Up-regulated	UniProt Keywords	KW-1015	Disulfide bond	15	546	0.65	0.71	0.0003
Up-regulated	UniProt Keywords	KW-0611	Plant defense	10	329	0.7	0.53	0.0049
Up-regulated	UniProt Keywords	KW-0326	Glycosidase	9	294	0.7	0.48	0.0089
Up-regulated	UniProt Keywords	KW-0147	Chitin-binding	3	14	1.54	0.55	0.0096
Up-regulated	UniProt Keywords	KW-0346	Stress response	8	255	0.71	0.45	0.013
Up-regulated	UniProt Keywords	KW-1003	Cell membrane	8	256	0.71	0.45	0.013
Up-regulated	UniProt Keywords	KW-0624	Polysaccharide degradation	4	57	1.06	0.42	0.0238
Up-regulated	UniProt Keywords	KW-0560	Oxidoreductase	15	927	0.42	0.33	0.0294

### Sheet: Table S10
Table S10: Enriched GO terms in snrk1bc mutant under 2 days of continuous darkness (starvation)
Regulation	#category	term ID	term description	observed gene count	background gene count	strength	signal	false discovery rate
Down-regulated	COMPARTMENTS	GOCC:0009507	Chloroplast	89	1658	0.69	2.3	1.17e-31
Down-regulated	COMPARTMENTS	GOCC:0009536	Plastid	95	1939	0.65	2.14	2.3e-31
Down-regulated	COMPARTMENTS	GOCC:0110165	Cellular anatomical entity	372	23280	0.17	0.83	3.68e-27
Down-regulated	COMPARTMENTS	GOCC:0009579	Thylakoid	44	418	0.99	3.24	1.41e-25
Down-regulated	COMPARTMENTS	GOCC:0034357	Photosynthetic membrane	40	323	1.06	3.51	1.41e-25
Down-regulated	COMPARTMENTS	GOCC:0005737	Cytoplasm	215	10078	0.29	1.05	6.11e-24
Down-regulated	COMPARTMENTS	GOCC:0042651	Thylakoid membrane	35	290	1.05	3.2	4.52e-22
Down-regulated	COMPARTMENTS	GOCC:0009535	Chloroplast thylakoid membrane	30	251	1.04	2.89	1.04e-18
Down-regulated	COMPARTMENTS	GOCC:0031976	Plastid thylakoid	32	316	0.97	2.64	3.8e-18
Down-regulated	COMPARTMENTS	GOCC:0009534	Chloroplast thylakoid	31	310	0.96	2.57	1.9e-17
Down-regulated	COMPARTMENTS	GOCC:0005622	Intracellular	295	18741	0.16	0.75	3.52e-15
Down-regulated	COMPARTMENTS	GOCC:0042170	Plastid membrane	29	413	0.81	1.82	1.35e-12
Down-regulated	COMPARTMENTS	GOCC:0043227	Membrane-bounded organelle	201	11616	0.2	0.76	1.04e-11
Down-regulated	COMPARTMENTS	GOCC:0043231	Intracellular membrane-bounded organelle	190	10964	0.2	0.74	7.29e-11
Down-regulated	COMPARTMENTS	GOCC:0009526	Plastid envelope	33	656	0.67	1.42	1.1e-10
Down-regulated	COMPARTMENTS	GOCC:0009521	Photosystem	11	46	1.34	2.04	1.8e-09
Down-regulated	COMPARTMENTS	GOCC:0031984	Organelle subcompartment	36	914	0.56	1.13	7.1e-09
Down-regulated	COMPARTMENTS	GOCC:0043229	Intracellular organelle	214	13659	0.16	0.64	1.56e-08
Down-regulated	COMPARTMENTS	GOCC:0009522	Photosystem I	8	19	1.59	1.94	2.05e-08
Down-regulated	COMPARTMENTS	GOCC:0043226	Organelle	218	14056	0.16	0.64	2.11e-08
Down-regulated	COMPARTMENTS	GOCC:0016020	Membrane	85	4374	0.25	0.63	7.84e-06
Down-regulated	COMPARTMENTS	GOCC:0009523	Photosystem II	6	31	1.25	0.96	0.00015
Down-regulated	COMPARTMENTS	GOCC:0031090	Organelle membrane	43	1874	0.33	0.56	0.00029
Down-regulated	COMPARTMENTS	GOCC:0031967	Organelle envelope	35	1477	0.34	0.51	0.0011
Down-regulated	COMPARTMENTS	GOCC:0009570	Chloroplast stroma	13	305	0.59	0.56	0.0022
Down-regulated	COMPARTMENTS	GOCC:0098807	Chloroplast thylakoid membrane protein complex	4	15	1.39	0.69	0.0022
Down-regulated	COMPARTMENTS	GOCC:0005773	Vacuole	16	493	0.48	0.45	0.0066
Down-regulated	COMPARTMENTS	GOCC:0010287	Plastoglobule	5	44	1.02	0.53	0.0077
Down-regulated	COMPARTMENTS	GOCC:0098796	Membrane protein complex	21	817	0.37	0.38	0.0143
Down-regulated	GO Component	GO:0110165	Cellular anatomical entity	425	26859	0.16	0.86	3.58e-40
Down-regulated	GO Component	GO:0009507	Chloroplast	112	2213	0.67	2.32	2.74e-39
Down-regulated	GO Component	GO:0009536	Plastid	117	2481	0.64	2.19	1.38e-38
Down-regulated	GO Component	GO:0009535	Chloroplast thylakoid membrane	48	387	1.06	3.89	3.31e-31
Down-regulated	GO Component	GO:0009579	Thylakoid	51	499	0.97	3.42	7.26e-30
Down-regulated	GO Component	GO:0042170	Plastid membrane	53	642	0.88	2.9	4.83e-27
Down-regulated	GO Component	GO:0005737	Cytoplasm	252	12494	0.27	1.02	5.52e-27
Down-regulated	GO Component	GO:0009521	Photosystem	28	99	1.42	4.99	8.35e-27
Down-regulated	GO Component	GO:0009526	Plastid envelope	56	783	0.82	2.6	8.01e-26
Down-regulated	GO Component	GO:0005622	Intracellular anatomical structure	317	18617	0.2	0.87	1.8e-24
Down-regulated	GO Component	GO:0009522	Photosystem I	19	33	1.72	5.12	7.67e-23
Down-regulated	GO Component	GO:0043227	Membrane-bounded organelle	257	14511	0.21	0.86	4.21e-19
Down-regulated	GO Component	GO:0043231	Intracellular membrane-bounded organelle	255	14424	0.21	0.86	9.15e-19
Down-regulated	GO Component	GO:0043229	Intracellular organelle	262	15330	0.2	0.82	1.83e-17
Down-regulated	GO Component	GO:0031967	Organelle envelope	58	1325	0.61	1.63	4.82e-17
Down-regulated	GO Component	GO:0009523	Photosystem II	17	76	1.31	2.98	7.39e-15
Down-regulated	GO Component	GO:0031984	Organelle subcompartment	53	1353	0.56	1.39	1.13e-13
Down-regulated	GO Component	GO:0009570	Chloroplast stroma	31	485	0.77	1.77	5.74e-13
Down-regulated	GO Component	GO:0098796	Membrane protein complex	33	696	0.64	1.36	1.85e-10
Down-regulated	GO Component	GO:0031090	Organelle membrane	68	2632	0.38	0.93	1.83e-09
Down-regulated	GO Component	GO:0016020	Membrane	151	9313	0.17	0.59	2.14e-06
Down-regulated	GO Component	GO:0005829	Cytosol	50	2180	0.32	0.65	2.44e-05
Down-regulated	GO Component	GO:0010287	Plastoglobule	7	42	1.19	1.12	2.44e-05
Down-regulated	GO Component	GO:0098807	Chloroplast thylakoid membrane protein complex	5	13	1.55	1.18	2.76e-05
Down-regulated	GO Component	GO:0009538	Photosystem I reaction center	4	5	1.87	1.17	3.97e-05
Down-regulated	GO Component	GO:0009941	Chloroplast envelope	19	467	0.57	0.8	4.26e-05
Down-regulated	GO Component	GO:0009654	Photosystem II oxygen evolving complex	5	26	1.25	0.85	0.00045
Down-regulated	GO Component	GO:0005576	Extracellular region	39	1783	0.3	0.5	0.00095
Down-regulated	GO Component	GO:0005773	Vacuole	22	810	0.4	0.49	0.0027
Down-regulated	GO Component	GO:0016021	Integral component of membrane	99	6463	0.15	0.37	0.0053
Down-regulated	GO Component	GO:0031224	Intrinsic component of membrane	101	6762	0.14	0.33	0.0108
Down-regulated	GO Component	GO:0030093	Chloroplast photosystem I	2	4	1.66	0.39	0.0347
Down-regulated	GO Component	GO:0005777	Peroxisome	9	256	0.51	0.3	0.0493
Down-regulated	GO Function	GO:0016491	Oxidoreductase activity	88	2031	0.6	1.83	1.36e-24
Down-regulated	GO Function	GO:0003824	Catalytic activity	248	12906	0.25	0.94	7.45e-22
Down-regulated	GO Function	GO:0043169	Cation binding	106	4565	0.33	0.92	4.9e-11
Down-regulated	GO Function	GO:0046872	Metal ion binding	104	4529	0.33	0.9	1.34e-10
Down-regulated	GO Function	GO:0019904	Protein domain specific binding	12	49	1.35	2.1	9.54e-10
Down-regulated	GO Function	GO:0005488	Binding	253	16563	0.15	0.65	3.04e-09
Down-regulated	GO Function	GO:0016168	Chlorophyll binding	10	32	1.46	2	6.18e-09
Down-regulated	GO Function	GO:0043167	Ion binding	153	8448	0.22	0.72	6.18e-09
Down-regulated	GO Function	GO:0046906	Tetrapyrrole binding	29	584	0.66	1.25	1.01e-08
Down-regulated	GO Function	GO:0004497	Monooxygenase activity	21	455	0.63	0.89	1.48e-05
Down-regulated	GO Function	GO:0005506	Iron ion binding	21	486	0.6	0.82	3.84e-05
Down-regulated	GO Function	GO:0016829	Lyase activity	21	495	0.59	0.8	4.7e-05
Down-regulated	GO Function	GO:0016620	Oxidoreductase activity, acting on the aldehyde or oxo group of donors, NAD or NADP as acceptor	8	62	1.08	0.92	0.00015
Down-regulated	GO Function	GO:0016903	Oxidoreductase activity, acting on the aldehyde or oxo group of donors	9	87	0.98	0.89	0.00015
Down-regulated	GO Function	GO:0046914	Transition metal ion binding	36	1368	0.38	0.6	0.00025
Down-regulated	GO Function	GO:0019842	Vitamin binding	11	164	0.79	0.74	0.00046
Down-regulated	GO Function	GO:0030170	Pyridoxal phosphate binding	9	107	0.89	0.74	0.00062
Down-regulated	GO Function	GO:0016830	Carbon-carbon lyase activity	10	159	0.76	0.62	0.0018
Down-regulated	GO Function	GO:0020037	Heme binding	19	550	0.5	0.55	0.0018
Down-regulated	GO Function	GO:0016614	Oxidoreductase activity, acting on CH-OH group of donors	13	284	0.63	0.57	0.0022
Down-regulated	GO Function	GO:0016705	Oxidoreductase activity, acting on paired donors, with incorporation or reduction of molecular oxygen	18	511	0.51	0.54	0.0022
Down-regulated	GO Function	GO:0050660	Flavin adenine dinucleotide binding	11	201	0.7	0.59	0.0022
Down-regulated	GO Function	GO:1901363	Heterocyclic compound binding	144	9732	0.13	0.39	0.0027
Down-regulated	GO Function	GO:0097159	Organic cyclic compound binding	144	9756	0.13	0.39	0.0029
Down-regulated	GO Function	GO:0016774	Phosphotransferase activity, carboxyl group as acceptor	4	18	1.31	0.57	0.0068
Down-regulated	GO Function	GO:0016638	Oxidoreductase activity, acting on the CH-NH2 group of donors	5	41	1.05	0.5	0.0106
Down-regulated	GO Function	GO:0016840	Carbon-nitrogen lyase activity	5	45	1.01	0.46	0.0153
Down-regulated	GO Function	GO:0019202	Amino acid kinase activity	3	9	1.49	0.46	0.0187
Down-regulated	GO Function	GO:0004033	Aldo-keto reductase (NADP) activity	4	26	1.15	0.44	0.0207
Down-regulated	GO Function	GO:0008483	Transaminase activity	6	80	0.84	0.4	0.0235
Down-regulated	GO Function	GO:0016684	Oxidoreductase activity, acting on peroxide as acceptor	9	197	0.62	0.37	0.0276
Down-regulated	GO Function	GO:0016616	Oxidoreductase activity, acting on the CH-OH group of donors, NAD or NADP as acceptor	10	248	0.57	0.35	0.0318
Down-regulated	GO Function	GO:0051536	Iron-sulfur cluster binding	9	202	0.61	0.35	0.0318
Down-regulated	GO Function	GO:0008184	Glycogen phosphorylase activity	2	2	1.96	0.38	0.0396
Down-regulated	GO Function	GO:0008289	Lipid binding	13	409	0.47	0.32	0.0396
Down-regulated	GO Function	GO:0016630	Protochlorophyllide reductase activity	2	2	1.96	0.38	0.0396
Down-regulated	GO Function	GO:0047100	glyceraldehyde-3-phosphate dehydrogenase (NADP+) (phosphorylating) activity	2	2	1.96	0.38	0.0396
Down-regulated	GO Function	GO:0071949	FAD binding	6	92	0.78	0.35	0.0396
Down-regulated	GO Function	GO:0080043	Quercetin 3-O-glucosyltransferase activity	5	60	0.89	0.36	0.0396
Down-regulated	GO Function	GO:0080044	Quercetin 7-O-glucosyltransferase activity	5	60	0.89	0.36	0.0396
Down-regulated	GO Function	GO:0102250	Linear malto-oligosaccharide phosphorylase activity	2	2	1.96	0.38	0.0396
Down-regulated	GO Function	GO:0102499	SHG alpha-glucan phosphorylase activity	2	2	1.96	0.38	0.0396
Down-regulated	GO Process	GO:0015979	Photosynthesis	39	338	1.03	3.18	1.03e-22
Down-regulated	GO Process	GO:0009725	Response to hormone	37	1464	0.37	0.57	0.00044
Down-regulated	GO Process	GO:0009056	Catabolic process	46	2129	0.3	0.49	0.0013
Down-regulated	GO Process	GO:0006950	Response to stress	71	3911	0.22	0.44	0.0017
Down-regulated	GO Process	GO:0009607	Response to biotic stimulus	23	941	0.35	0.35	0.0207
Down-regulated	GO Process	GO:0016052	Carbohydrate catabolic process	11	282	0.56	0.38	0.0207
Down-regulated	GO Process	GO:0008152	Metabolic process	237	14111	0.19	0.75	2.84e-12
Down-regulated	GO Process	GO:0009768	Photosynthesis, light harvesting in photosystem I	11	15	1.83	2.94	2.84e-12
Down-regulated	GO Process	GO:1901605	Alpha-amino acid metabolic process	27	341	0.86	1.83	8.08e-12
Down-regulated	GO Process	GO:0044281	Small molecule metabolic process	62	1860	0.49	1.18	1.32e-11
Down-regulated	GO Process	GO:0009987	Cellular process	284	18600	0.15	0.68	2.57e-11
Down-regulated	GO Process	GO:0044283	Small molecule biosynthetic process	37	746	0.66	1.43	5.19e-11
Down-regulated	GO Process	GO:0050896	Response to stimulus	138	6863	0.27	0.82	1.02e-10
Down-regulated	GO Process	GO:0006082	Organic acid metabolic process	46	1179	0.56	1.24	1.17e-10
Down-regulated	GO Process	GO:0019752	Carboxylic acid metabolic process	44	1085	0.57	1.27	1.17e-10
Down-regulated	GO Process	GO:0043436	Oxoacid metabolic process	45	1130	0.56	1.26	1.17e-10
Down-regulated	GO Process	GO:0006520	Cellular amino acid metabolic process	28	477	0.73	1.45	7.61e-10
Down-regulated	GO Process	GO:0044237	Cellular metabolic process	183	10669	0.2	0.71	2.43e-09
Down-regulated	GO Process	GO:0042221	Response to chemical	75	2969	0.37	0.9	4.46e-09
Down-regulated	GO Process	GO:0006091	Generation of precursor metabolites and energy	29	580	0.66	1.25	9.86e-09
Down-regulated	GO Process	GO:0016053	Organic acid biosynthetic process	28	560	0.66	1.22	2.03e-08
Down-regulated	GO Process	GO:0046394	Carboxylic acid biosynthetic process	27	528	0.67	1.23	2.62e-08
Down-regulated	GO Process	GO:1901607	Alpha-amino acid biosynthetic process	17	202	0.89	1.4	7.24e-08
Down-regulated	GO Process	GO:0008652	Cellular amino acid biosynthetic process	18	242	0.84	1.31	1.33e-07
Down-regulated	GO Process	GO:0009416	Response to light stimulus	22	424	0.68	1.07	9.48e-07
Down-regulated	GO Process	GO:0009628	Response to abiotic stimulus	46	1604	0.42	0.83	9.96e-07
Down-regulated	GO Process	GO:0006790	Sulfur compound metabolic process	20	353	0.72	1.09	1.08e-06
Down-regulated	GO Process	GO:0019684	Photosynthesis, light reaction	15	212	0.81	1.07	5.33e-06
Down-regulated	GO Process	GO:0009069	Serine family amino acid metabolic process	9	72	1.06	1.03	3.88e-05
Down-regulated	GO Process	GO:0009636	Response to toxic substance	18	372	0.65	0.83	4.98e-05
Down-regulated	GO Process	GO:0009070	Serine family amino acid biosynthetic process	8	54	1.14	1.03	5.28e-05
Down-regulated	GO Process	GO:0009058	Biosynthetic process	75	3786	0.26	0.58	6.05e-05
Down-regulated	GO Process	GO:0009064	Glutamine family amino acid metabolic process	9	91	0.96	0.86	0.0002
Down-regulated	GO Process	GO:0070887	Cellular response to chemical stimulus	42	1784	0.34	0.54	0.00051
Down-regulated	GO Process	GO:0015977	Carbon fixation	6	34	1.21	0.82	0.00055
Down-regulated	GO Process	GO:0010109	Regulation of photosynthesis	6	36	1.19	0.79	0.0007
Down-regulated	GO Process	GO:0015995	Chlorophyll biosynthetic process	6	36	1.19	0.79	0.0007
Down-regulated	GO Process	GO:0009084	Glutamine family amino acid biosynthetic process	6	38	1.16	0.77	0.00087
Down-regulated	GO Process	GO:0019253	Reductive pentose-phosphate cycle	5	24	1.28	0.73	0.0015
Down-regulated	GO Process	GO:1901576	Organic substance biosynthetic process	67	3593	0.24	0.45	0.0015
Down-regulated	GO Process	GO:0006749	Glutathione metabolic process	8	98	0.88	0.64	0.002
Down-regulated	GO Process	GO:0010033	Response to organic substance	41	1849	0.31	0.47	0.002
Down-regulated	GO Process	GO:1901700	Response to oxygen-containing compound	33	1362	0.35	0.48	0.0023
Down-regulated	GO Process	GO:0098754	Detoxification	14	335	0.59	0.55	0.0027
Down-regulated	GO Process	GO:0051238	Sequestering of metal ion	4	14	1.42	0.65	0.0032
Down-regulated	GO Process	GO:0009409	Response to cold	12	260	0.63	0.53	0.0038
Down-regulated	GO Process	GO:0071704	Organic substance metabolic process	179	12761	0.11	0.37	0.0038
Down-regulated	GO Process	GO:0006563	L-serine metabolic process	5	35	1.12	0.57	0.0056
Down-regulated	GO Process	GO:0006575	Cellular modified amino acid metabolic process	9	152	0.74	0.52	0.0056
Down-regulated	GO Process	GO:0043648	Dicarboxylic acid metabolic process	7	91	0.85	0.51	0.0076
Down-regulated	GO Process	GO:0044249	Cellular biosynthetic process	62	3472	0.22	0.37	0.0076
Down-regulated	GO Process	GO:0000096	Sulfur amino acid metabolic process	6	63	0.94	0.52	0.0078
Down-regulated	GO Process	GO:0046395	Carboxylic acid catabolic process	9	163	0.71	0.48	0.0084
Down-regulated	GO Process	GO:1990748	Cellular detoxification	11	244	0.62	0.47	0.0084
Down-regulated	GO Process	GO:0009063	Cellular amino acid catabolic process	7	97	0.82	0.48	0.0099
Down-regulated	GO Process	GO:0009414	Response to water deprivation	13	343	0.54	0.43	0.0105
Down-regulated	GO Process	GO:1901566	Organonitrogen compound biosynthetic process	36	1699	0.29	0.38	0.0105
Down-regulated	GO Process	GO:1901606	Alpha-amino acid catabolic process	7	99	0.81	0.48	0.0105
Down-regulated	GO Process	GO:0046148	Pigment biosynthetic process	7	101	0.81	0.47	0.0116
Down-regulated	GO Process	GO:0010035	Response to inorganic substance	17	554	0.45	0.41	0.0118
Down-regulated	GO Process	GO:0006536	Glutamate metabolic process	4	23	1.2	0.5	0.0121
Down-regulated	GO Process	GO:0044272	Sulfur compound biosynthetic process	8	140	0.72	0.44	0.0134
Down-regulated	GO Process	GO:0046916	Cellular transition metal ion homeostasis	5	46	1	0.47	0.0136
Down-regulated	GO Process	GO:0009723	Response to ethylene	8	144	0.71	0.43	0.0154
Down-regulated	GO Process	GO:0044282	Small molecule catabolic process	11	269	0.58	0.41	0.0154
Down-regulated	GO Process	GO:0009755	Hormone-mediated signaling pathway	24	988	0.35	0.36	0.0179
Down-regulated	GO Process	GO:0006631	Fatty acid metabolic process	11	277	0.56	0.39	0.0186
Down-regulated	GO Process	GO:0044248	Cellular catabolic process	32	1513	0.29	0.34	0.0206
Down-regulated	GO Process	GO:0006564	L-serine biosynthetic process	3	11	1.4	0.44	0.0224
Down-regulated	GO Process	GO:0042744	Hydrogen peroxide catabolic process	8	155	0.68	0.39	0.0224
Down-regulated	GO Process	GO:0000097	Sulfur amino acid biosynthetic process	5	55	0.92	0.41	0.0244
Down-regulated	GO Process	GO:0006880	Intracellular sequestering of iron ion	3	12	1.36	0.42	0.0255
Down-regulated	GO Process	GO:0022900	Electron transport chain	9	205	0.61	0.37	0.0272
Down-regulated	GO Process	GO:0032787	Monocarboxylic acid metabolic process	16	561	0.42	0.34	0.0288
Down-regulated	GO Process	GO:0005980	Glycogen catabolic process	2	2	1.96	0.4	0.0323
Down-regulated	GO Process	GO:0006869	Lipid transport	8	168	0.64	0.36	0.0323
Down-regulated	GO Process	GO:0097305	Response to alcohol	13	408	0.47	0.33	0.0337
Down-regulated	GO Process	GO:1901362	Organic cyclic compound biosynthetic process	27	1251	0.3	0.3	0.0353
Down-regulated	GO Process	GO:0005975	Carbohydrate metabolic process	26	1187	0.3	0.3	0.0354
Down-regulated	GO Process	GO:1901575	Organic substance catabolic process	36	1861	0.25	0.29	0.0354
Down-regulated	GO Process	GO:0043094	Cellular metabolic compound salvage	6	95	0.76	0.36	0.0358
Down-regulated	GO Process	GO:1901568	Fatty acid derivative metabolic process	4	35	1.02	0.37	0.0358
Down-regulated	GO Process	GO:0010196	Nonphotochemical quenching	3	15	1.27	0.37	0.0388
Down-regulated	GO Process	GO:0009066	Aspartate family amino acid metabolic process	5	65	0.85	0.35	0.0407
Down-regulated	GO Process	GO:0009266	Response to temperature stimulus	15	531	0.42	0.31	0.0407
Down-regulated	GO Process	GO:1901002	Positive regulation of response to salt stress	4	37	1	0.36	0.0407
Down-regulated	GO Process	GO:0033993	Response to lipid	18	709	0.37	0.3	0.0426
Down-regulated	GO Process	GO:0006006	Glucose metabolic process	5	67	0.84	0.34	0.0441
Down-regulated	GO Process	GO:0006081	Cellular aldehyde metabolic process	5	67	0.84	0.34	0.0441
Down-regulated	GO Process	GO:0009737	Response to abscisic acid	11	326	0.49	0.31	0.0465
Down-regulated	GO Process	GO:0098869	Cellular oxidant detoxification	9	230	0.56	0.31	0.0475
Down-regulated	GO Process	GO:0005977	Glycogen metabolic process	3	17	1.21	0.35	0.0476
Down-regulated	GO Process	GO:0042548	Regulation of photosynthesis, light reaction	3	17	1.21	0.35	0.0476
Down-regulated	GO Process	GO:0065008	Regulation of biological quality	21	907	0.33	0.29	0.0476
Down-regulated	GO Process	GO:0051707	Response to other organism	21	911	0.33	0.28	0.0496
Down-regulated	InterPro	IPR022796	Chlorophyll A-B binding protein	12	20	1.74	2.92	2.22e-12
Down-regulated	InterPro	IPR001344	Chlorophyll A-B binding protein, plant and chromista	11	15	1.83	2.91	3.8e-12
Down-regulated	InterPro	IPR036291	NAD(P)-binding domain superfamily	19	394	0.65	0.72	0.0003
Down-regulated	InterPro	IPR013785	Aldolase-type TIM barrel	10	105	0.94	0.74	0.00074
Down-regulated	InterPro	IPR036312	Bifunctional inhibitor/plant lipid transfer protein/seed storage helical domain superfamily	11	156	0.81	0.6	0.0026
Down-regulated	InterPro	IPR016140	Bifunctional inhibitor/plant lipid transfer protein/seed storage helical domain	10	156	0.77	0.45	0.0135
Down-regulated	InterPro	IPR000528	Plant non-specific lipid-transfer protein/Par allergen	5	30	1.19	0.4	0.029
Down-regulated	InterPro	IPR002938	FAD-binding domain	4	15	1.39	0.4	0.0326
Down-regulated	KEGG	map01100	Metabolic pathways	181	6275	0.42	1.43	1.13e-34
Down-regulated	KEGG	map01110	Biosynthesis of secondary metabolites	91	2761	0.48	1.4	5.09e-19
Down-regulated	KEGG	map00195	Photosynthesis	17	101	1.19	2.49	6.68e-13
Down-regulated	KEGG	map00196	Photosynthesis - antenna proteins	11	24	1.63	2.84	2.48e-12
Down-regulated	KEGG	map01200	Carbon metabolism	26	434	0.74	1.5	2.82e-10
Down-regulated	KEGG	map01230	Biosynthesis of amino acids	21	352	0.74	1.3	2.56e-08
Down-regulated	KEGG	map00630	Glyoxylate and dicarboxylate metabolism	13	140	0.93	1.35	2.89e-07
Down-regulated	KEGG	map00260	Glycine, serine and threonine metabolism	11	132	0.89	1.07	9.08e-06
Down-regulated	KEGG	map00350	Tyrosine metabolism	8	66	1.05	1.07	2.31e-05
Down-regulated	KEGG	map00010	Glycolysis / Gluconeogenesis	13	218	0.74	0.93	2.36e-05
Down-regulated	KEGG	map00073	Cutin, suberine and wax biosynthesis	9	92	0.95	1.04	2.36e-05
Down-regulated	KEGG	map00071	Fatty acid degradation	8	72	1.01	1.03	3.15e-05
Down-regulated	KEGG	map00270	Cysteine and methionine metabolism	11	175	0.76	0.86	7.32e-05
Down-regulated	KEGG	map01210	2-Oxocarboxylic acid metabolism	8	89	0.92	0.9	0.00011
Down-regulated	KEGG	map00940	Phenylpropanoid biosynthesis	18	500	0.52	0.69	0.00017
Down-regulated	KEGG	map00710	Carbon fixation in photosynthetic organisms	7	92	0.85	0.7	0.00096
Down-regulated	KEGG	map00250	Alanine, aspartate and glutamate metabolism	6	80	0.84	0.59	0.0031
Down-regulated	KEGG	map04146	Peroxisome	8	158	0.67	0.54	0.0039
Down-regulated	KEGG	map00790	Folate biosynthesis	6	87	0.8	0.56	0.0042
Down-regulated	KEGG	map00480	Glutathione metabolism	10	251	0.56	0.5	0.0044
Down-regulated	KEGG	map00920	Sulfur metabolism	5	59	0.89	0.57	0.0046
Down-regulated	KEGG	map00030	Pentose phosphate pathway	6	94	0.77	0.54	0.0051
Down-regulated	KEGG	map00220	Arginine biosynthesis	5	61	0.88	0.55	0.0051
Down-regulated	KEGG	map00380	Tryptophan metabolism	6	100	0.74	0.51	0.0066
Down-regulated	KEGG	map00860	Porphyrin and chlorophyll metabolism	8	190	0.59	0.46	0.0085
Down-regulated	KEGG	map00950	Isoquinoline alkaloid biosynthesis	4	41	0.95	0.51	0.0085
Down-regulated	KEGG	map00430	Taurine and hypotaurine metabolism	3	21	1.12	0.49	0.012
Down-regulated	KEGG	map00460	Cyanoamino acid metabolism	6	117	0.67	0.45	0.0121
Down-regulated	KEGG	map00750	Vitamin B6 metabolism	3	23	1.08	0.47	0.0141
Down-regulated	KEGG	map00960	Tropane, piperidine and pyridine alkaloid biosynthesis	4	56	0.82	0.42	0.0204
Down-regulated	KEGG	map00053	Ascorbate and aldarate metabolism	5	99	0.67	0.38	0.0268
Down-regulated	KEGG	map00360	Phenylalanine metabolism	4	73	0.7	0.33	0.0461
Down-regulated	KEGG	map00410	beta-Alanine metabolism	4	75	0.69	0.32	0.0489
Down-regulated	Pfam	PF00504	Chlorophyll A-B binding protein	12	22	1.7	2.91	1.84e-12
Down-regulated	Reactome	MAP-1430728	Metabolism	104	3383	0.45	1.32	7.04e-19
Down-regulated	Reactome	MAP-71291	Metabolism of amino acids and derivatives	25	440	0.72	1.28	2.72e-08
Down-regulated	Reactome	MAP-211859	Biological oxidations	29	714	0.57	0.97	9.51e-07
Down-regulated	Reactome	MAP-382551	Transport of small molecules	33	1003	0.48	0.81	8.16e-06
Down-regulated	Reactome	MAP-1614635	Sulfur amino acid metabolism	8	59	1.1	0.96	0.0001
Down-regulated	Reactome	MAP-211945	Phase I - Functionalization of compounds	22	587	0.54	0.71	0.00014
Down-regulated	Reactome	MAP-71387	Metabolism of carbohydrates	15	379	0.56	0.52	0.0034
Down-regulated	Reactome	MAP-917937	Iron uptake and transport	7	89	0.86	0.5	0.0084
Down-regulated	Reactome	MAP-156590	Glutathione conjugation	6	66	0.92	0.49	0.011
Down-regulated	Reactome	MAP-70263	Gluconeogenesis	7	95	0.83	0.48	0.011
Down-regulated	Reactome	MAP-432047	Passive transport by Aquaporins	5	47	0.99	0.45	0.0169
Down-regulated	Reactome	MAP-445717	Aquaporin-mediated transport	5	48	0.98	0.45	0.0169
Down-regulated	Reactome	MAP-70171	Glycolysis	7	106	0.78	0.43	0.0169
Down-regulated	Reactome	MAP-70326	Glucose metabolism	8	151	0.69	0.4	0.02
Down-regulated	Reactome	MAP-71384	Ethanol oxidation	3	11	1.4	0.44	0.0223
Down-regulated	Reactome	MAP-977347	Serine biosynthesis	3	12	1.36	0.42	0.0259
Down-regulated	Reactome	MAP-156580	Phase II - Conjugation of compounds	7	127	0.71	0.38	0.0261
Down-regulated	Reactome	MAP-168249	Innate Immune System	33	1625	0.27	0.32	0.0261
Down-regulated	Reactome	MAP-6798695	Neutrophil degranulation	27	1226	0.31	0.32	0.0261
Down-regulated	Reactome	MAP-9748784	Drug ADME	10	249	0.57	0.37	0.0261
Down-regulated	Reactome	MAP-425407	SLC-mediated transmembrane transport	16	570	0.41	0.34	0.0272
Down-regulated	Reactome	MAP-70221	Glycogen breakdown (glycogenolysis)	3	15	1.27	0.39	0.033
Down-regulated	Reactome	MAP-9033241	Peroxisomal protein import	6	100	0.74	0.35	0.0364
Down-regulated	Reactome	MAP-1614558	Degradation of cysteine and homocysteine	4	39	0.98	0.36	0.0395
Down-regulated	SMART	SM00499	Plant lipid transfer protein / seed storage protein / trypsin-alpha amylase inhibitor domain family	10	135	0.83	0.63	0.0021
Down-regulated	SMART	SM00380	DNA-binding domain in plant proteins such as APETALA2 and EREBPs	8	134	0.74	0.37	0.0298
Down-regulated	SMART	SM00450	Rhodanese Homology Domain	4	20	1.27	0.4	0.0298
Down-regulated	STRING clusters	CL:26002	Photosystem, and Regulator of chromosome condensation (RCC1) repeat	29	119	1.35	4.44	2.82e-24
Down-regulated	STRING clusters	CL:26141	Photosystem I	13	22	1.74	3.42	1.34e-14
Down-regulated	STRING clusters	CL:26005	Photosystem II, and Photosystem II PsbR	15	42	1.52	3.19	1.63e-14
Down-regulated	STRING clusters	CL:26004	Photosystem II	16	59	1.4	2.96	5.09e-14
Down-regulated	STRING clusters	CL:26007	Photosystem II, and Photosystem II PsbX	14	37	1.54	3.08	8.15e-14
Down-regulated	STRING clusters	CL:26011	Photosystem II	13	30	1.6	3.04	2.2e-13
Down-regulated	STRING clusters	CL:26145	Photosystem I	11	17	1.78	2.99	1.25e-12
Down-regulated	STRING clusters	CL:26014	Photosystem II	10	25	1.57	2.25	7.41e-10
Down-regulated	STRING clusters	CL:30211	Mixed, incl. Glutamine family amino acid metabolic process, and Glycine, serine and threonine metabolism	14	157	0.91	1.22	1.54e-06
Down-regulated	STRING clusters	CL:26047	Mixed, incl. Light-harvesting complex, and Oxygen evolving enhancer protein 3 (PsbQ)	5	5	1.96	1.35	8.44e-06
Down-regulated	STRING clusters	CL:26148	Photosystem I reaction center subunit V/PsaK, and Photosystem I reaction center	5	5	1.96	1.35	8.44e-06
Down-regulated	STRING clusters	CL:31015	Mixed, incl. Aldo/keto reductase family, and Tyrosine metabolism	11	110	0.96	1.05	1.97e-05
Down-regulated	STRING clusters	CL:26018	Photosystem II	6	20	1.44	1.08	6.25e-05
Down-regulated	STRING clusters	CL:29432	Chlorophyll catabolic process, and Chlorophyll biosynthesis	5	15	1.49	0.89	0.0004
Down-regulated	STRING clusters	CL:30723	Sulfur amino acid metabolic process, and Sulfur metabolism	9	113	0.87	0.67	0.0014
Down-regulated	STRING clusters	CL:29915	Glycolysis, and Pentose phosphate pathway	10	146	0.8	0.65	0.0015
Down-regulated	STRING clusters	CL:30391	Mixed, incl. Glycine metabolic process, and Serine biosynthesis	6	39	1.15	0.71	0.0015
Down-regulated	STRING clusters	CL:30212	Glutamine family amino acid metabolic process, and Histidine metabolism	8	89	0.92	0.66	0.0018
Down-regulated	STRING clusters	CL:42836	Glutathione S-transferase, N-terminal, and Glutathione peroxidase activity	6	42	1.12	0.67	0.0021
Down-regulated	STRING clusters	CL:30724	Mixed, incl. Sulfur amino acid metabolic process, and Sulfate assimilation	8	99	0.87	0.59	0.0035
Down-regulated	STRING clusters	CL:42810	Glutathione metabolic process, and Glutathione peroxidase activity	8	102	0.86	0.57	0.0041
Down-regulated	STRING clusters	CL:42845	Glutathione conjugation, and Glutathione peroxidase activity	5	31	1.17	0.57	0.0059
Down-regulated	STRING clusters	CL:29936	Gluconeogenesis, and Glyceraldehyde-3-phosphate dehydrogenase, type I	5	33	1.14	0.55	0.0074
Down-regulated	STRING clusters	CL:32924	Phosphoglucomutase, and Carbohydrate phosphorylase	3	5	1.74	0.55	0.0089
Down-regulated	STRING clusters	CL:26164	Photosystem I reaction center, and Photosystem I PsaA/PsaB	3	6	1.66	0.51	0.0121
Down-regulated	STRING clusters	CL:31017	Mixed, incl. Tyrosine metabolism, and Pyruvate decarboxylase activity	6	63	0.94	0.48	0.0121
Down-regulated	STRING clusters	CL:48614	B-Box-type zinc finger	4	19	1.29	0.5	0.0121
Down-regulated	STRING clusters	CL:31151	Aldo/keto reductase family, and Vitamin B6 metabolic process	5	39	1.07	0.49	0.0123
Down-regulated	STRING clusters	CL:29924	Glycolysis, and Potassium ion binding	6	66	0.92	0.46	0.014
Down-regulated	STRING clusters	CL:28609	Cutin, suberine and wax biosynthesis	4	22	1.22	0.46	0.0168
Down-regulated	STRING clusters	CL:30310	Arginine biosynthetic process, and Aminoacylase activity	4	26	1.15	0.41	0.026
Down-regulated	STRING clusters	CL:31024	Mixed, incl. Ethanol oxidation, and Pyruvate decarboxylase/indolepyruvate decarboxylase-like, PP-binding domain	4	26	1.15	0.41	0.026
Down-regulated	STRING clusters	CL:31154	Aldo/keto reductase family	4	26	1.15	0.41	0.026
Down-regulated	STRING clusters	CL:29982	Glyceraldehyde-3-phosphate dehydrogenase, type I, and Phosphoglycerate kinase	3	10	1.44	0.42	0.0271
Down-regulated	STRING clusters	CL:30725	Methionine metabolic process, and Cysteine synthase activity	5	51	0.96	0.39	0.028
Down-regulated	STRING clusters	CL:29916	Glycolysis, and Fructose metabolic process	7	117	0.74	0.37	0.0312
Down-regulated	STRING clusters	CL:48616	B-Box-type zinc finger, and Regulation of response to red or far red light	3	11	1.4	0.4	0.0313
Down-regulated	STRING clusters	CL:51880	UDP-glucoronosyl and UDP-glucosyl transferase	7	118	0.74	0.37	0.0316
Down-regulated	STRING clusters	CL:51900	UDP-glycosyltransferase family, conserved site, and Benzoxazinoid biosynthesis	4	29	1.1	0.39	0.0316
Down-regulated	STRING clusters	CL:32895	Starch biosynthetic process, and Alpha-D-phosphohexomutase superfamily	4	30	1.09	0.38	0.0343
Down-regulated	STRING clusters	CL:29148	Mixed, incl. Porphyrin-containing compound metabolic process, and Ubiquinol biosynthesis	8	161	0.66	0.35	0.0357
Down-regulated	STRING clusters	CL:30180	Mixed, incl. Pentose-phosphate shunt, non-oxidative branch, and Phosphoribulokinase	3	12	1.36	0.38	0.0357
Down-regulated	STRING clusters	CL:51317	Mixed, incl. Glycosyl hydrolase family 100, and ApaG domain	4	31	1.08	0.37	0.0361
Down-regulated	STRING clusters	CL:25480	Mixed, incl. Multicopper oxidase, and Ascorbate and aldarate metabolism	7	124	0.72	0.35	0.0364
Down-regulated	STRING clusters	CL:30443	Serine biosynthesis, and Developmental induction	3	13	1.33	0.37	0.0398
Down-regulated	STRING clusters	CL:25164	Mixed, incl. Phosphate transport, and Solute carrier family 13	4	34	1.04	0.35	0.0444
Down-regulated	STRING clusters	CL:24988	Mixed, incl. Aquaporin-like, and Phosphate ion transport	7	132	0.69	0.32	0.0471
Down-regulated	UniProt Keywords	KW-0150	Chloroplast	41	498	0.88	2.53	4.48e-20
Down-regulated	UniProt Keywords	KW-0560	Oxidoreductase	54	927	0.73	2.08	4.48e-20
Down-regulated	UniProt Keywords	KW-0793	Thylakoid	21	102	1.28	3.29	2.62e-17
Down-regulated	UniProt Keywords	KW-0602	Photosynthesis	18	69	1.38	3.35	2.06e-16
Down-regulated	UniProt Keywords	KW-0604	Photosystem II	13	36	1.52	2.96	2.67e-13
Down-regulated	UniProt Keywords	KW-0148	Chlorophyll	11	21	1.68	2.95	1.13e-12
Down-regulated	UniProt Keywords	KW-0157	Chromophore	12	31	1.55	2.85	1.13e-12
Down-regulated	UniProt Keywords	KW-0603	Photosystem I	11	21	1.68	2.95	1.13e-12
Down-regulated	UniProt Keywords	KW-0809	Transit peptide	30	453	0.79	1.77	1.13e-12
Down-regulated	UniProt Keywords	KW-0408	Iron	36	697	0.68	1.55	2.15e-12
Down-regulated	UniProt Keywords	KW-0028	Amino-acid biosynthesis	12	86	1.11	1.66	2.43e-08
Down-regulated	UniProt Keywords	KW-0479	Metal-binding	60	2395	0.36	0.83	9.11e-08
Down-regulated	UniProt Keywords	KW-0521	NADP	14	164	0.9	1.32	2.84e-07
Down-regulated	UniProt Keywords	KW-1015	Disulfide bond	24	546	0.61	1.03	5.22e-07
Down-regulated	UniProt Keywords	KW-0349	Heme	19	435	0.6	0.87	1.62e-05
Down-regulated	UniProt Keywords	KW-0285	Flavoprotein	11	159	0.8	0.9	6.2e-05
Down-regulated	UniProt Keywords	KW-0149	Chlorophyll biosynthesis	5	19	1.38	1.01	0.00011
Down-regulated	UniProt Keywords	KW-0346	Stress response	13	255	0.67	0.77	0.00017
Down-regulated	UniProt Keywords	KW-0446	Lipid-binding	6	42	1.12	0.88	0.00025
Down-regulated	UniProt Keywords	KW-0274	FAD	9	126	0.82	0.78	0.00032
Down-regulated	UniProt Keywords	KW-0813	Transport	26	939	0.41	0.59	0.0004
Down-regulated	UniProt Keywords	KW-0732	Signal	62	3326	0.23	0.49	0.00051
Down-regulated	UniProt Keywords	KW-0472	Membrane	92	5588	0.18	0.46	0.00058
Down-regulated	UniProt Keywords	KW-0575	Peroxidase	9	142	0.77	0.71	0.00065
Down-regulated	UniProt Keywords	KW-0376	Hydrogen peroxide	8	121	0.78	0.66	0.0013
Down-regulated	UniProt Keywords	KW-0663	Pyridoxal phosphate	7	93	0.84	0.65	0.0016
Down-regulated	UniProt Keywords	KW-0808	Transferase	40	1959	0.27	0.46	0.002
Down-regulated	UniProt Keywords	KW-0456	Lyase	9	170	0.69	0.59	0.0021
Down-regulated	UniProt Keywords	KW-0249	Electron transport	8	135	0.74	0.6	0.0023
Down-regulated	UniProt Keywords	KW-0411	Iron-sulfur	6	73	0.88	0.61	0.0028
Down-regulated	UniProt Keywords	KW-0025	Alternative splicing	11	293	0.54	0.47	0.0064
Down-regulated	UniProt Keywords	KW-0503	Monooxygenase	11	294	0.54	0.47	0.0064
Down-regulated	UniProt Keywords	KW-1133	Transmembrane helix	82	5250	0.16	0.36	0.0064
Down-regulated	UniProt Keywords	KW-0119	Carbohydrate metabolism	7	129	0.7	0.49	0.0077
Down-regulated	UniProt Keywords	KW-0409	Iron storage	2	2	1.96	0.57	0.0077
Down-regulated	UniProt Keywords	KW-0520	NAD	7	134	0.68	0.47	0.0092
Down-regulated	UniProt Keywords	KW-0314	Glutamate biosynthesis	2	3	1.79	0.52	0.0117
Down-regulated	UniProt Keywords	KW-0288	FMN	4	39	0.98	0.48	0.0118
Down-regulated	UniProt Keywords	KW-0718	Serine biosynthesis	2	4	1.66	0.48	0.0166
Down-regulated	UniProt Keywords	KW-0784	Thiamine biosynthesis	2	4	1.66	0.48	0.0166
Down-regulated	UniProt Keywords	KW-0003	3Fe-4S	2	5	1.57	0.44	0.022
Down-regulated	UniProt Keywords	KW-0323	Glycolate pathway	2	5	1.57	0.44	0.022
Down-regulated	UniProt Keywords	KW-0328	Glycosyltransferase	11	365	0.44	0.35	0.0246
Down-regulated	UniProt Keywords	KW-0198	Cysteine biosynthesis	2	6	1.49	0.42	0.0272
Down-regulated	UniProt Keywords	KW-0539	Nucleus	32	1783	0.22	0.28	0.0393
Down-regulated	UniProt Keywords	KW-0007	Acetylation	3	30	0.96	0.35	0.0446
Down-regulated	UniProt Keywords	KW-0597	Phosphoprotein	7	189	0.53	0.31	0.0455
Down-regulated	UniProt Keywords	KW-0801	TPQ	2	9	1.31	0.35	0.0481
Up-regulated	COMPARTMENTS	GOCC:0030312	External encapsulating structure	12	321	0.65	0.35	0.0344
Up-regulated	COMPARTMENTS	GOCC:0005576	Extracellular region	15	537	0.52	0.31	0.0461
Up-regulated	GO Component	GO:0005576	Extracellular region	43	1783	0.46	0.86	7.97e-07
Up-regulated	GO Function	GO:0004867	Serine-type endopeptidase inhibitor activity	7	58	1.16	0.66	0.0025
Up-regulated	GO Function	GO:0009815	1-aminocyclopropane-1-carboxylate oxidase activity	4	7	1.83	0.7	0.0025
Up-regulated	GO Function	GO:0004857	Enzyme inhibitor activity	10	213	0.75	0.54	0.0048
Up-regulated	GO Function	GO:0016641	Oxidoreductase activity, acting on the CH-NH2 group of donors, oxygen as acceptor	5	30	1.3	0.61	0.0048
Up-regulated	GO Function	GO:0051213	Dioxygenase activity	9	161	0.83	0.55	0.0048
Up-regulated	GO Function	GO:0031418	L-ascorbic acid binding	4	29	1.22	0.4	0.0308
Up-regulated	InterPro	IPR000877	Proteinase inhibitor I12, Bowman-Birk	4	10	1.68	0.43	0.0254
Up-regulated	InterPro	IPR035995	Bowman-Birk type proteinase inhibitor	4	10	1.68	0.43	0.0254
Up-regulated	InterPro	IPR045003	Fasciclin-like arabinogalactan protein, group A	4	13	1.57	0.43	0.0254
Up-regulated	KEGG	map00591	Linoleic acid metabolism	5	60	1	0.38	0.0322
Up-regulated	SMART	SM00269	Bowman-Birk type proteinase inhibitor	4	11	1.64	0.68	0.003
Up-regulated	SMART	SM00554	Four repeated domains in the Fasciclin I family of proteins, present in many other contexts.	4	24	1.3	0.45	0.0206
Up-regulated	STRING clusters	CL:30949	Mixed, incl. 1-aminocyclopropane-1-carboxylate oxidase activity, and Spermine biosynthetic process	5	24	1.4	0.45	0.0202
Up-regulated	UniProt Keywords	KW-0732	Signal	69	3326	0.39	0.93	1.41e-09
Up-regulated	UniProt Keywords	KW-0106	Calcium	12	364	0.6	0.47	0.0074
Up-regulated	UniProt Keywords	KW-0408	Iron	18	697	0.49	0.45	0.0074
Up-regulated	UniProt Keywords	KW-0560	Oxidoreductase	21	927	0.43	0.43	0.0074
Up-regulated	UniProt Keywords	KW-0722	Serine protease inhibitor	4	22	1.34	0.56	0.0074
Up-regulated	UniProt Keywords	KW-0611	Plant defense	11	329	0.6	0.45	0.0098
Up-regulated	UniProt Keywords	KW-0964	Secreted	13	490	0.5	0.39	0.0159
Up-regulated	UniProt Keywords	KW-1015	Disulfide bond	14	546	0.49	0.39	0.0159
Up-regulated	UniProt Keywords	KW-0376	Hydrogen peroxide	6	121	0.77	0.38	0.0281
Up-regulated	UniProt Keywords	KW-0326	Glycosidase	9	294	0.56	0.33	0.0386
Up-regulated	UniProt Keywords	KW-0349	Heme	11	435	0.48	0.31	0.0466

### Sheet: Table S11
Table S13: Differentially abundant peptides in snrk1bc mutant compared to WT
Protein Annotation								Log2 VSN (Variation Stabilization Normalization) Normalized Exclusive Intensities										snrk1bc vs WT
Majority_proteinIDs	Fasta_headers	Score	id	PhosphoSTYsiteIDs	UniProt ID	genesymbol	description	snrk1bc_1	snrk1bc_2	snrk1bc_3	snrk1bc_4	snrk1bc_5	WT_1	WT_2	WT_3	WT_4	WT_5	log2_FC	P-Value	adj.P-Val
A0A0P0V6T7	tr|A0A0P0V6T7|A0A0P0V6T7_ORYSJ Os01g0688900 protein OS=Oryza sativa subsp. japonica OX=39947 GN=Os01g0688900 PE=3 SV=1	1.774	241		A0A0P0V6T7	Os01g0688900	Os01g0688900 protein	13.8696	15.4524	14.6443	14.557	15.1382	15.1178	16.5103	18.841	16.1635	18.6582	-2.32586	0.00513232	0.0428465
Q6Z5I0	sp|Q6Z5I0|CPS2_ORYSJ Ent-copalyl diphosphate synthase 2, chloroplastic OS=Oryza sativa subsp. japonica OX=39947 GN=CPS2 PE=1 SV=1	33.771	5905		Q6Z5I0	CPS2	Ent-copalyl diphosphate synthase 2, chloroplastic	11.4258	11.4061	10.8979	11.1608	11.1652	12.0747	12.4311	12.6002	12.6398	12.5742	-1.25281	7.93266e-07	0.000188741
Q09151	sp|Q09151|GLUA3_ORYSJ Glutelin type-A 3 OS=Oryza sativa subsp. japonica OX=39947 GN=GLUA3 PE=2 SV=2	77.094	1798		Q09151	GLUA3	Glutelin type-A 3	22.0928	22.1187	21.9525	22.5159	22.0612	23.3015	23.5548	23.0923	23.2858	23.1928	-1.13723	5.73787e-07	0.000152903
Q0JF92	tr|Q0JF92|Q0JF92_ORYSJ Os04g0127200 protein OS=Oryza sativa subsp. japonica OX=39947 GN=Os04g0127200 PE=1 SV=1	52.215	2631		Q0JF92	Os04g0127200	Os04g0127200 protein	13.4266	13.3763	13.0448	13.2437	13.0268	14.2472	14.27	14.2788	14.3995	14.0854	-1.03252	1.64216e-07	8.52919e-05
Q6ZK46	tr|Q6ZK46|Q6ZK46_ORYSJ Os08g0127900 protein OS=Oryza sativa subsp. japonica OX=39947 GN=Os08g0127900 PE=1 SV=1	7.9677	6224		Q6ZK46	Os08g0127900	Os08g0127900 protein	15.1028	14.9905	15.2302	14.9	15.3629	16.2231	16.012	16.0126	16.2688	16.1043	-1.00689	2.47449e-07	0.0001099
Q941F5	tr|Q941F5|Q941F5_ORYSJ Os11g0592200 protein OS=Oryza sativa subsp. japonica OX=39947 GN=PR4 PE=1 SV=1	5.7488	7690		Q941F5	PR4	Os11g0592200 protein	21.5949	21.6098	21.6645	21.6375	21.5407	22.4123	22.6981	22.636	22.5867	22.5577	-0.96868	1.99481e-09	6.35569e-06
Q6YZY5;Q6YZA6;Q6YZ99;Q6YZA4	sp|Q6YZY5|GL811_ORYSJ Germin-like protein 8-11 OS=Oryza sativa subsp. japonica OX=39947 GN=Os08g0190100 PE=1 SV=1;sp|Q6YZA6|GL85_ORYSJ Germin-like protein 8-5 OS=Oryza sativa subsp. japonica OX=39947 GN=Os08g0189400 PE=2 SV=1;sp|Q6YZ99|GL89_ORYSJ Germin-li	3.0467	5766		Q6YZY5	Os08g0190100	Germin-like protein 8-11	17.0774	16.9226	17.0744	17.287	16.6085	17.8325	18.0047	17.9476	18.0059	17.9918	-0.96253	1.87463e-06	0.000356823
Q6ERU3;P14614	sp|Q6ERU3|GLUB5_ORYSJ Glutelin type-B 5 OS=Oryza sativa subsp. japonica OX=39947 GN=GLUB5 PE=2 SV=1;sp|P14614|GLUB4_ORYSJ Glutelin type-B 4 OS=Oryza sativa subsp. japonica OX=39947 GN=GLUB4 PE=1 SV=1	56.189	1698		Q6ERU3	GLUB5	Glutelin type-B 5	21.296	21.1044	21.0796	21.4242	21.2937	22.1616	22.3219	22.0622	22.1627	22.1081	-0.923711	8.26927e-08	5.50899e-05
P07728	sp|P07728|GLUA1_ORYSJ Glutelin type-A 1 OS=Oryza sativa subsp. japonica OX=39947 GN=GLUA1 PE=1 SV=2	29.167	1621		P07728	GLUA1	Glutelin type-A 1	20.8236	20.8147	20.7031	20.7661	20.6948	21.6071	21.9139	21.448	21.5998	21.6412	-0.881556	1.66436e-07	8.52919e-05
Q84J99	tr|Q84J99|Q84J99_ORYSJ Os07g0125201 protein OS=Oryza sativa subsp. japonica OX=39947 GN=Os07g0125201 PE=1 SV=1	11.491	7050		Q84J99	Os07g0125201	Os07g0125201 protein	15.1868	14.6406	14.9321	15.2644	14.4704	15.7406	16.2829	15.7715	15.5225	15.4578	-0.856213	0.000699713	0.0127712
Q7F164	tr|Q7F164|Q7F164_ORYSJ Os01g0940700 protein OS=Oryza sativa subsp. japonica OX=39947 GN=Os01g0940700 PE=1 SV=1	4.352	6473		Q7F164	Os01g0940700	Os01g0940700 protein	17.4771	17.964	17.9012	17.7924	17.4433	18.4991	18.6591	18.3707	18.7817	18.5355	-0.85361	1.3468e-05	0.00103967
Q0DS36	tr|Q0DS36|Q0DS36_ORYSJ Os03g0336100 protein OS=Oryza sativa subsp. japonica OX=39947 GN=Os03g0336100 PE=1 SV=1	9.4572	2105		Q0DS36	Os03g0336100	Os03g0336100 protein	18.6927	18.6055	18.6687	18.851	18.2019	19.3125	19.4975	19.3916	19.5587	19.5048	-0.849069	6.22437e-06	0.000668818
P14323	sp|P14323|GLUB1_ORYSJ Glutelin type-B 1 OS=Oryza sativa subsp. japonica OX=39947 GN=GLUB1-B PE=2 SV=3	86.533	1697		P14323	GLUB1-B	Glutelin type-B 1	24.3811	24.0383	24.0473	24.6188	24.3348	25.1725	25.3914	24.9213	25.1264	24.9737	-0.833011	2.92609e-05	0.00173563
Q10N98	tr|Q10N98|Q10N98_ORYSJ 33 kDa secretory protein, putative, expressed OS=Oryza sativa subsp. japonica OX=39947 GN=LOC_Os03g16950 PE=1 SV=1	181.34	3082		Q10N98	LOC_Os03g16950	33 kDa secretory protein, putative, expressed	21.3389	21.3888	21.3613	21.4515	21.3245	22.1506	22.1635	22.1795	22.1068	22.272	-0.801461	1.25761e-09	6.35569e-06
Q2QNT0	tr|Q2QNT0|Q2QNT0_ORYSJ Os12g0555200 protein OS=Oryza sativa subsp. japonica OX=39947 GN=LOC_Os12g36850 PE=1 SV=1	39.009	3376		Q2QNT0	LOC_Os12g36850	Os12g0555200 protein	22.0915	21.9949	21.9501	22.1172	21.9646	22.7664	22.7962	22.8424	22.8886	22.763	-0.787679	3.81609e-09	6.35569e-06
Q6YZ97;Q6YZA1;Q6YZZ2	sp|Q6YZ97|GL810_ORYSJ Germin-like protein 8-10 OS=Oryza sativa subsp. japonica OX=39947 GN=GLP2 PE=2 SV=1;sp|Q6YZA1|GL88_ORYSJ Germin-like protein 8-8 OS=Oryza sativa subsp. japonica OX=39947 GN=Os08g0189700 PE=2 SV=1;sp|Q6YZZ2|GL87_ORYSJ Germin-like prote	3.7346	5765		Q6YZ97	GLP2	Germin-like protein 8-10	17.8687	18.0366	17.9758	18.0896	17.6208	18.5382	18.821	18.6021	18.4835	18.7429	-0.719222	1.10051e-05	0.000928049
Q6YTE2;Q69X58;Q6YTF1	tr|Q6YTE2|Q6YTE2_ORYSJ Os02g0569900 protein OS=Oryza sativa subsp. japonica OX=39947 GN=Os02g0569900 PE=1 SV=1;sp|Q69X58|C76M7_ORYSJ Ent-cassadiene C11-alpha-hydroxylase 1 OS=Oryza sativa subsp. japonica OX=39947 GN=CYP76M7 PE=1 SV=1;sp|Q6YTF1|C76M8_ORYSJ	8.8514	5644		Q6YTE2	Os02g0569900	Os02g0569900 protein	16.5903	16.6172	16.5505	16.4345	16.6564	17.2989	17.1805	17.2966	17.3657	17.2875	-0.716073	2.70792e-08	2.87589e-05
Q7XUW5	sp|Q7XUW5|HS232_ORYSJ 23.2 kDa heat shock protein OS=Oryza sativa subsp. japonica OX=39947 GN=HSP23.2 PE=2 SV=2	16.668	6949		Q7XUW5	HSP23.2	23.2 kDa heat shock protein	16.6536	16.5037	16.8367	16.8965	16.6103	17.163	17.7183	17.3461	17.4303	17.2857	-0.688539	4.62385e-05	0.00228179
P07730	sp|P07730|GLUA2_ORYSJ Glutelin type-A 2 OS=Oryza sativa subsp. japonica OX=39947 GN=GLUA2 PE=1 SV=1	64.207	1622		P07730	GLUA2	Glutelin type-A 2	22.3011	22.334	22.1687	22.5943	22.2676	22.9818	23.2602	22.8244	22.9512	22.8934	-0.649097	2.53104e-05	0.00157587
Q75GX9	sp|Q75GX9|GLB63_ORYSJ 63 kDa globulin-like protein OS=Oryza sativa subsp. japonica OX=39947 GN=Os03g0663800 PE=1 SV=1	131.6	6299		Q75GX9	Os03g0663800	63 kDa globulin-like protein	23.3891	23.0843	23.2911	23.5865	23.086	23.9487	23.9593	23.895	23.9725	23.8835	-0.644421	1.67834e-05	0.00117696
Q6ZIA4	tr|Q6ZIA4|Q6ZIA4_ORYSJ Lipase OS=Oryza sativa subsp. japonica OX=39947 GN=Os08g0529800 PE=1 SV=1	4.6193	6174		Q6ZIA4	Os08g0529800	Lipase	16.7582	16.6502	16.657	16.4927	17.0065	17.3757	17.1935	17.4612	17.4521	17.2664	-0.636858	2.33794e-05	0.00149763
Q53NL5	sp|Q53NL5|XIP2_ORYSJ Xylanase inhibitor protein 2 OS=Oryza sativa subsp. japonica OX=39947 GN=Chib3H-h PE=1 SV=1	7.5444	3842		Q53NL5	Chib3H-h	Xylanase inhibitor protein 2	18.4263	18.3521	18.5481	18.5192	18.4695	18.9133	19.3003	19.0166	19.1994	19.0588	-0.634666	2.94774e-06	0.000456694
Q6Z7T3	tr|Q6Z7T3|Q6Z7T3_ORYSJ Os02g0740400 protein OS=Oryza sativa subsp. japonica OX=39947 GN=Os02g0740400 PE=1 SV=1	13.64	5970		Q6Z7T3	Os02g0740400	Os02g0740400 protein	20.0281	19.8322	19.9846	19.7625	19.7252	20.3182	20.6614	20.3952	20.5177	20.6045	-0.632877	8.73158e-06	0.000819292
Q6ESW6	tr|Q6ESW6|Q6ESW6_ORYSJ Glutelin OS=Oryza sativa subsp. japonica OX=39947 GN=Os02g0242600 PE=1 SV=1	10.185	5153		Q6ESW6	Os02g0242600	Glutelin	18.3185	18.4636	18.3851	19.0252	18.3648	19.0283	19.4385	18.9563	19.2054	19.0589	-0.626007	0.000833298	0.0141618
Q7GDU7	sp|Q7GDU7|REPA_ORYSJ Cysteine endopeptidase RepA OS=Oryza sativa subsp. japonica OX=39947 GN=REPA PE=2 SV=1	32.299	6552		Q7GDU7	REPA	Cysteine endopeptidase RepA	18.7255	18.5165	18.6086	18.2775	18.7998	19.1769	19.0435	19.2683	19.2115	19.3306	-0.620564	3.84485e-05	0.00201688
Q8S9R1	tr|Q8S9R1|Q8S9R1_ORYSJ Os01g0940800 protein OS=Oryza sativa subsp. japonica OX=39947 GN=Os01g0940800 PE=1 SV=1	4.1245	7633		Q8S9R1	Os01g0940800	Os01g0940800 protein	19.2393	19.2399	19.4588	19.4404	19.0752	19.8874	20.0047	19.8511	19.8419	19.9474	-0.615806	4.44227e-06	0.00053808
Q7F1U1	tr|Q7F1U1|Q7F1U1_ORYSJ Peroxidase OS=Oryza sativa subsp. japonica OX=39947 GN=Os07g0677100 PE=1 SV=1	20.167	6491		Q7F1U1	Os07g0677100	Peroxidase	19.5607	19.5321	19.5968	19.7477	19.5788	20.2344	20.1606	20.1637	20.1868	20.3486	-0.615593	1.99145e-07	9.47646e-05
Q94LP4	sp|Q94LP4|ODD11_ORYSJ 2-oxoglutarate-dependent dioxygenase 11 OS=Oryza sativa subsp. japonica OX=39947 GN=2ODD11 PE=1 SV=1	10.252	7786		Q94LP4	2ODD11	2-oxoglutarate-dependent dioxygenase 11	18.0918	17.8921	18.1349	17.9259	18.1465	18.5872	18.4534	18.7697	18.7622	18.6554	-0.607341	6.1515e-06	0.000668818
Q75K72	tr|Q75K72|Q75K72_ORYSJ Os05g0375400 protein OS=Oryza sativa subsp. japonica OX=39947 GN=Os05g0375400 PE=1 SV=1	27.531	6360		Q75K72	Os05g0375400	Os05g0375400 protein	21.2346	21.4097	21.4353	21.6004	21.1689	21.8328	21.9913	22.0052	22.0134	22.0016	-0.59909	1.04652e-05	0.000918944
P17654	sp|P17654|AMY1_ORYSJ Alpha-amylase OS=Oryza sativa subsp. japonica OX=39947 GN=AMY1.1 PE=1 SV=2	74.151	1706		P17654	AMY1.1	Alpha-amylase	25.1208	25.1751	25.2745	25.1359	25.1043	25.5795	25.7756	25.7579	25.8148	25.822	-0.587817	4.31696e-07	0.000150247
Q02897	sp|Q02897|GLUB2_ORYSJ Glutelin type-B 2 OS=Oryza sativa subsp. japonica OX=39947 GN=GLUB2 PE=2 SV=2	6.7968	1790		Q02897	GLUB2	Glutelin type-B 2	21.5168	21.3671	21.305	21.8554	21.519	22.0573	22.4448	21.9408	22.0487	21.9791	-0.581499	0.000424564	0.00949142
Q0JKM8	tr|Q0JKM8|Q0JKM8_ORYSJ Os01g0663400 protein OS=Oryza sativa subsp. japonica OX=39947 GN=Os01g0663400 PE=1 SV=1	36.37	2710		Q0JKM8	Os01g0663400	Os01g0663400 protein	21.8437	21.6463	21.6917	21.7965	21.8457	22.288	22.446	22.2248	22.4325	22.2938	-0.572238	1.19022e-06	0.000255782
Q10LG9	tr|Q10LG9|Q10LG9_ORYSJ Beta-amylase OS=Oryza sativa subsp. japonica OX=39947 GN=LOC_Os03g22790 PE=1 SV=1	11.19	2977		Q10LG9	LOC_Os03g22790	Beta-amylase	17.4166	17.24	17.4626	17.4443	17.4305	17.9887	17.9566	17.8698	18.0273	18.0029	-0.570262	3.00539e-07	0.000123025
Q7F354	tr|Q7F354|Q7F354_ORYSJ Os01g0713200 protein OS=Oryza sativa subsp. japonica OX=39947 GN=Os01g0713200 PE=1 SV=1	60.065	6503		Q7F354	Os01g0713200	Os01g0713200 protein	22.7676	22.918	22.8766	23.0388	22.7881	23.4371	23.4296	23.3939	23.5131	23.4637	-0.569663	5.18564e-07	0.000150247
Q6Z6M4	sp|Q6Z6M4|ACEA_ORYSJ Isocitrate lyase OS=Oryza sativa subsp. japonica OX=39947 GN=ICL PE=1 SV=1	60.523	5938		Q6Z6M4	ICL	Isocitrate lyase	22.2986	22.1728	22.2097	22.2088	22.4479	22.7582	22.6165	22.953	22.9734	22.8208	-0.55685	1.76296e-05	0.00122038
Q8H367	tr|Q8H367|Q8H367_ORYSJ Os07g0413800 protein OS=Oryza sativa subsp. japonica OX=39947 GN=Os07g0413800 PE=1 SV=1	1.7509	7329		Q8H367	Os07g0413800	Os07g0413800 protein	16.6162	16.7145	16.4079	16.4245	16.5843	17.2199	16.9857	17.1837	16.9737	17.1577	-0.554651	1.22441e-05	0.000983356
Q0JF02	sp|Q0JF02|CPS4_ORYSJ Syn-copalyl diphosphate synthase, chloroplastic OS=Oryza sativa subsp. japonica OX=39947 GN=CPS4 PE=1 SV=1	4.8549	2627		Q0JF02	CPS4	Syn-copalyl diphosphate synthase, chloroplastic	16.9496	16.9057	16.73	16.6523	16.9322	17.2553	17.2466	17.3689	17.7071	17.3086	-0.54335	0.000133152	0.00462009
A0A0P0X9S9	tr|A0A0P0X9S9|A0A0P0X9S9_ORYSJ Os07g0663800 protein OS=Oryza sativa subsp. japonica OX=39947 GN=Os07g0663800 PE=1 SV=1	27.38	931		A0A0P0X9S9	Os07g0663800	Os07g0663800 protein	22.3645	22.3219	22.3986	22.4603	22.3084	22.9299	22.8633	22.9185	22.9241	22.907	-0.537822	3.88831e-08	2.87821e-05
Q10EK7	sp|Q10EK7|OLEO2_ORYSJ Oleosin 18 kDa OS=Oryza sativa subsp. japonica OX=39947 GN=OLE18 PE=2 SV=1	28.619	2899		Q10EK7	OLE18	Oleosin 18 kDa	20.0348	19.8262	19.8978	20.2339	19.9897	20.4662	20.8311	20.5725	20.321	20.4517	-0.532034	0.000239171	0.00678024
Q7XW32;Q0JE78	tr|Q7XW32|Q7XW32_ORYSJ Os04g0322100 protein OS=Oryza sativa subsp. japonica OX=39947 GN=Os04g0322100 PE=1 SV=2;tr|Q0JE78|Q0JE78_ORYSJ Os04g0316200 protein OS=Oryza sativa subsp. japonica OX=39947 GN=Os04g0316200 PE=1 SV=1	17.052	6980		Q7XW32	Os04g0322100	Os04g0322100 protein	20.7843	20.6473	20.734	20.7251	20.6199	21.154	21.2946	21.1724	21.195	21.2883	-0.518729	3.13935e-07	0.000123025
Q2R1V2	tr|Q2R1V2|Q2R1V2_ORYSJ Barwin, putative, expressed OS=Oryza sativa subsp. japonica OX=39947 GN=LOC_Os11g37950 PE=1 SV=1	8.7571	3603		Q2R1V2	LOC_Os11g37950	Barwin, putative, expressed	21.088	21.2987	21.3528	21.4216	21.1115	21.6496	21.8491	21.7799	21.7723	21.8091	-0.517485	1.56714e-05	0.00113481
A0A0P0X177	tr|A0A0P0X177|A0A0P0X177_ORYSJ Os06g0725000 protein OS=Oryza sativa subsp. japonica OX=39947 GN=Os06g0725000 PE=1 SV=1	14.649	854		A0A0P0X177	Os06g0725000	Os06g0725000 protein	21.9999	21.8883	21.9918	22.2447	21.9078	22.4696	22.7705	22.5821	22.3493	22.4332	-0.514441	0.000118791	0.00427776
Q852L2	sp|Q852L2|CUCIN_ORYSJ Cupincin OS=Oryza sativa subsp. japonica OX=39947 GN=Os03g0793700 PE=1 SV=2	48.509	7259		Q852L2	Os03g0793700	Cupincin	21.8744	21.5418	21.7621	22.0476	21.6708	22.3735	22.2904	22.3343	22.2254	22.2174	-0.508878	8.81459e-05	0.00351633
A0A0P0W7K6	tr|A0A0P0W7K6|A0A0P0W7K6_ORYSJ Os04g0164900 protein OS=Oryza sativa subsp. japonica OX=39947 GN=Os04g0164900 PE=1 SV=1	55.025	564		A0A0P0W7K6	Os04g0164900	Os04g0164900 protein	23.2335	23.1047	23.1364	22.8679	23.3072	23.5282	23.6635	23.5748	23.7486	23.656	-0.504286	4.93736e-05	0.00238349
Q2R3L3;A0A0P0Y2U8	tr|Q2R3L3|Q2R3L3_ORYSJ BRASSINOSTEROID INSENSITIVE 1-associated receptor kinase 1, putative, expressed OS=Oryza sativa subsp. japonica OX=39947 GN=LOC_Os11g31540 PE=1 SV=1;tr|A0A0P0Y2U8|A0A0P0Y2U8_ORYSJ Os11g0514400 protein OS=Oryza sativa subsp. japonica	5.6623	3635		Q2R3L3	LOC_Os11g31540	BRASSINOSTEROID INSENSITIVE 1-associated receptor kinase 1, putative, expressed	16.7871	16.8286	16.7942	16.7194	16.6119	17.3185	17.6216	17.0844	16.9667	17.2429	-0.498568	0.000660433	0.012359
A0A0P0VRK8	tr|A0A0P0VRK8|A0A0P0VRK8_ORYSJ Os02g0818000 protein OS=Oryza sativa subsp. japonica OX=39947 GN=Os02g0818000 PE=1 SV=1	25.919	432		A0A0P0VRK8	Os02g0818000	Os02g0818000 protein	21.8888	21.8613	21.8893	21.903	21.7518	22.2829	22.5027	22.2333	22.384	22.3582	-0.493331	2.45557e-06	0.000419461
Q7F3A8	sp|Q7F3A8|REP1_ORYSJ Cysteine endopeptidase Rep1 OS=Oryza sativa subsp. japonica OX=39947 GN=REP1 PE=1 SV=1	27.202	6505		Q7F3A8	REP1	Cysteine endopeptidase Rep1	19.933	20.313	20.3127	19.9598	20.0515	20.3313	20.7447	20.63	20.6545	20.6717	-0.492443	0.00043298	0.00961034
A0A0P0X6Z4	tr|A0A0P0X6Z4|A0A0P0X6Z4_ORYSJ Patatin OS=Oryza sativa subsp. japonica OX=39947 GN=Os07g0520900 PE=1 SV=1	4.5418	906	634;635;636	A0A0P0X6Z4	Os07g0520900	Patatin	12.6776	12.6399	12.3195	12.5683	12.5207	13.3472	12.7621	13.247	13.0506	12.7549	-0.487167	0.00205225	0.0241984
Q7XCL0	sp|Q7XCL0|EXLA2_ORYSJ Expansin-like A2 OS=Oryza sativa subsp. japonica OX=39947 GN=EXLA2 PE=2 SV=1	5.8707	6635		Q7XCL0	EXLA2	Expansin-like A2	17.9042	17.8552	17.7798	17.9032	17.6773	18.4188	18.2429	18.2302	18.2382	18.4115	-0.48439	7.30032e-06	0.000725892
P0C361;A0A0P0XPX5	sp|P0C361|PSAC_ORYSJ Photosystem I iron-sulfur center OS=Oryza sativa subsp. japonica OX=39947 GN=psaC PE=3 SV=1;tr|A0A0P0XPX5|A0A0P0XPX5_ORYSJ Photosystem I iron-sulfur center OS=Oryza sativa subsp. japonica OX=39947 GN=Os09g0485201 PE=3 SV=1	4.2375	1060		P0C361	psaC	Photosystem I iron-sulfur center	21.2587	21.3905	21.2856	21.4248	21.2498	21.7528	21.8858	21.768	21.737	21.8795	-0.482731	1.47367e-06	0.000306801
A0A0P0VXU6	tr|A0A0P0VXU6|A0A0P0VXU6_ORYSJ Os03g0369600 protein OS=Oryza sativa subsp. japonica OX=39947 GN=Os03g0369600 PE=1 SV=1	8.3989	487		A0A0P0VXU6	Os03g0369600	Os03g0369600 protein	18.0481	17.6564	17.8155	17.8279	17.7689	18.4084	18.265	18.2811	18.2052	18.3413	-0.476807	2.81721e-05	0.00169629
Q0DX02	tr|Q0DX02|Q0DX02_ORYSJ Pectinesterase OS=Oryza sativa subsp. japonica OX=39947 GN=Os02g0783000 PE=1 SV=1	2.9502	2156		Q0DX02	Os02g0783000	Pectinesterase	15.4497	14.8647	15.382	15.7077	15.2717	15.8205	15.6528	15.864	15.7161	15.9907	-0.473645	0.00431439	0.0382823
Q6ER51	tr|Q6ER51|Q6ER51_ORYSJ Peroxidase OS=Oryza sativa subsp. japonica OX=39947 GN=prx30 PE=1 SV=1	10.844	5117		Q6ER51	prx30	Peroxidase	19.8306	19.8445	19.8032	19.9167	19.649	20.2844	20.3029	20.2185	20.2536	20.342	-0.471493	2.01675e-06	0.000373211
Q5TKG2	tr|Q5TKG2|Q5TKG2_ORYSJ Os05g0594500 protein OS=Oryza sativa subsp. japonica OX=39947 GN=Os05g0594500 PE=1 SV=1	19.581	4174	2989;2990;2991;2992;2993;2994	Q5TKG2	Os05g0594500	Os05g0594500 protein	15.4692	15.1639	15.7825	15.6833	15.7129	16.1728	15.9538	15.964	16.0062	16.0569	-0.468364	0.00111536	0.016586
Q75T45	tr|Q75T45|Q75T45_ORYSJ Os12g0555000 protein OS=Oryza sativa subsp. japonica OX=39947 GN=RSOsPR10 PE=1 SV=1	38.823	6418	4493	Q75T45	RSOsPR10	Os12g0555000 protein	24.7596	24.6623	24.7234	24.8413	24.5874	25.0569	25.3608	25.175	25.1927	25.118	-0.465882	1.88631e-05	0.0012823
Q6YTT3	tr|Q6YTT3|Q6YTT3_ORYSJ Phospho-2-dehydro-3-deoxyheptonate aldolase OS=Oryza sativa subsp. japonica OX=39947 GN=Os08g0484500 PE=1 SV=1	67.097	5651		Q6YTT3	Os08g0484500	Phospho-2-dehydro-3-deoxyheptonate aldolase	22.0079	22.0469	21.955	21.8729	22.0978	22.4588	22.33	22.4481	22.536	22.5095	-0.46037	4.06294e-06	0.00051482
Q5N7B4	sp|Q5N7B4|LAC7_ORYSJ Laccase-7 OS=Oryza sativa subsp. japonica OX=39947 GN=LAC7 PE=2 SV=1	10.679	4007		Q5N7B4	LAC7	Laccase-7	18.8051	18.704	18.7819	18.9047	18.7356	19.246	19.2781	19.2442	19.1385	19.3156	-0.45823	1.66622e-06	0.000326482
Q9SNN5	tr|Q9SNN5|Q9SNN5_ORYSJ Os06g0130800 protein OS=Oryza sativa subsp. japonica OX=39947 GN=Os06g0130800 PE=1 SV=1	17.598	7970		Q9SNN5	Os06g0130800	Os06g0130800 protein	20.984	21.03	21.1303	21.2841	20.9797	21.4644	21.7499	21.4013	21.5122	21.5658	-0.4571	0.000103269	0.00390688
Q5Z4Q3	tr|Q5Z4Q3|Q5Z4Q3_ORYSJ Os06g0316800 protein OS=Oryza sativa subsp. japonica OX=39947 GN=Os06g0316800 PE=2 SV=1	25.009	4341		Q5Z4Q3	Os06g0316800	Os06g0316800 protein	17.1488	16.6852	16.8818	16.9128	17.0597	17.4612	17.2263	17.2928	17.4971	17.4935	-0.456541	0.000340233	0.0082423
Q5U1P7	tr|Q5U1P7|Q5U1P7_ORYSJ Peroxidase OS=Oryza sativa subsp. japonica OX=39947 GN=prx46 PE=1 SV=1	11.756	4187		Q5U1P7	prx46	Peroxidase	18.3538	18.141	18.2504	18.4657	18.4454	18.8852	18.7568	18.7176	18.698	18.8705	-0.454337	4.21174e-05	0.00214188
Q5W6C5	tr|Q5W6C5|Q5W6C5_ORYSJ Carboxypeptidase OS=Oryza sativa subsp. japonica OX=39947 GN=Os05g0268500 PE=1 SV=1	9.9772	4287		Q5W6C5	Os05g0268500	Carboxypeptidase	18.6734	18.5204	18.7224	18.7443	18.7323	19.0693	19.2326	19.0248	19.1674	19.1493	-0.450128	7.14506e-06	0.000725892
Q5W6Y8	tr|Q5W6Y8|Q5W6Y8_ORYSJ Os05g0355400 protein OS=Oryza sativa subsp. japonica OX=39947 GN=Os05g0355400 PE=1 SV=1	29.626	4303	3059	Q5W6Y8	Os05g0355400	Os05g0355400 protein	20.537	20.8056	20.7875	20.7462	20.7085	21.2601	21.0493	21.2884	21.027	21.1918	-0.446344	4.75981e-05	0.00232177
Q69P91	tr|Q69P91|Q69P91_ORYSJ Chlorophyll a-b binding protein, chloroplastic OS=Oryza sativa subsp. japonica OX=39947 GN=Os09g0439500 PE=1 SV=1	1.5787	4867		Q69P91	Os09g0439500	Chlorophyll a-b binding protein, chloroplastic	17.0894	17.0629	16.9664	16.9278	16.9275	17.3024	17.3806	17.5496	17.4301	17.5265	-0.443026	1.03896e-05	0.000918944
Q5W6M4	tr|Q5W6M4|Q5W6M4_ORYSJ Os05g0344200 protein OS=Oryza sativa subsp. japonica OX=39947 GN=Os05g0344200 PE=1 SV=1	11.914	4295	3054;3055;3056	Q5W6M4	Os05g0344200	Os05g0344200 protein	19.6109	19.5455	19.7086	19.6742	19.5939	19.9356	20.2453	20.0411	20.0349	20.0752	-0.43978	1.249e-05	0.000990573
Q7G645	tr|Q7G645|Q7G645_ORYSJ Os10g0330400 protein OS=Oryza sativa subsp. japonica OX=39947 GN=LOC_Os10g18370 PE=1 SV=1	7.5083	6539		Q7G645	LOC_Os10g18370	Os10g0330400 protein	16.9158	17.2416	17.0739	17.2513	17.0944	17.7217	17.5102	17.6391	17.3664	17.5139	-0.43486	0.000220981	0.00642871
Q8GVK9;Q8GVK7;Q8GVK5;Q42465	tr|Q8GVK9|Q8GVK9_ORYSJ Os07g0219250 protein OS=Oryza sativa subsp. japonica OX=39947 GN=Os07g0219250 PE=3 SV=1;tr|Q8GVK7|Q8GVK7_ORYSJ Os07g0219400 protein OS=Oryza sativa subsp. japonica OX=39947 GN=Os07g0219400 PE=1 SV=1;tr|Q8GVK5|Q8GVK5_ORYSJ Os07g022000	2.509	3795		Q8GVK9	Os07g0219250	Os07g0219250 protein	17.7157	17.3083	17.4577	17.9244	17.8588	17.9186	18.303	18.011	17.9433	18.2533	-0.432866	0.00561514	0.045564
Q656V1	tr|Q656V1|Q656V1_ORYSJ peptidylprolyl isomerase OS=Oryza sativa subsp. japonica OX=39947 GN=Os01g0564300 PE=1 SV=1	3.5103	4629		Q656V1	Os01g0564300	peptidylprolyl isomerase	17.7371	17.7767	17.8184	17.7614	17.4751	18.2291	18.1002	18.1199	18.1075	18.1582	-0.429219	3.51322e-05	0.0018875
Q2QWN3	tr|Q2QWN3|Q2QWN3_ORYSJ Os12g0189400 protein OS=Oryza sativa subsp. japonica OX=39947 GN=LOC_Os12g08770 PE=1 SV=1	12.312	3493		Q2QWN3	LOC_Os12g08770	Os12g0189400 protein	20.8546	20.669	20.9388	20.277	20.6049	21.1598	21.2537	21.1862	20.8564	21.0322	-0.428796	0.00433062	0.0382823
A0A0P0X592	tr|A0A0P0X592|A0A0P0X592_ORYSJ Os07g0435300 protein OS=Oryza sativa subsp. japonica OX=39947 GN=Os07g0435300 PE=1 SV=1	6.7422	886		A0A0P0X592	Os07g0435300	Os07g0435300 protein	20.5823	20.6015	20.6422	20.8787	20.1487	20.7656	21.2218	20.9027	20.9708	21.1156	-0.424595	0.00634074	0.0494059
Q69IV0	tr|Q69IV0|Q69IV0_ORYSJ Glycosyltransferase OS=Oryza sativa subsp. japonica OX=39947 GN=P0498F03.1 PE=1 SV=1	2.0345	4802		Q69IV0	P0498F03.1	Glycosyltransferase	18.6939	18.5035	18.5709	18.23	18.6977	19.0256	18.8725	18.9925	19.0618	18.864	-0.424075	0.000495489	0.0103803
Q8H4P7	tr|Q8H4P7|Q8H4P7_ORYSJ Photosystem II 10 kDa polypeptide, chloroplastic OS=Oryza sativa subsp. japonica OX=39947 GN=OJ1470_H06.117 PE=1 SV=1	14.754	7354	5098	Q8H4P7	OJ1470_H06.117	Photosystem II 10 kDa polypeptide, chloroplastic	22.6854	22.8183	22.825	22.9595	22.4616	23.08	23.3924	23.1399	23.1181	23.1367	-0.423475	0.000766599	0.0135613
C7J0T2	tr|C7J0T2|C7J0T2_ORYSJ Os04g0510900 protein OS=Oryza sativa subsp. japonica OX=39947 GN=Os04g0510900 PE=1 SV=1	4.2559	1541		C7J0T2	Os04g0510900	Os04g0510900 protein	19.2554	19.2308	19.2403	19.3958	19.0593	19.424	19.724	19.792	19.6163	19.7231	-0.419569	0.000232129	0.00669456
Q0D7H8	tr|Q0D7H8|Q0D7H8_ORYSJ Os07g0245100 protein OS=Oryza sativa subsp. japonica OX=39947 GN=Os07g0245100 PE=1 SV=1	31.672	1863		Q0D7H8	Os07g0245100	Os07g0245100 protein	20.866	20.7977	21.0534	20.816	20.8952	21.2164	21.3204	21.3852	21.2919	21.3098	-0.419091	1.03358e-05	0.000918944
Q5VPR6	tr|Q5VPR6|Q5VPR6_ORYSJ Os06g0118700 protein OS=Oryza sativa subsp. japonica OX=39947 GN=Os06g0118700 PE=1 SV=1	20.103	4241		Q5VPR6	Os06g0118700	Os06g0118700 protein	20.997	21.2148	21.1519	21.1668	21.1981	21.594	21.4975	21.6081	21.5735	21.5436	-0.417622	3.23047e-06	0.000472216
A3ABE0	tr|A3ABE0|A3ABE0_ORYSJ Os02g0750100 protein OS=Oryza sativa subsp. japonica OX=39947 GN=Os02g0750100 PE=1 SV=1	16.454	1287		A3ABE0	Os02g0750100	Os02g0750100 protein	21.8651	22.0982	22.1232	22.2481	21.7052	22.3376	22.8192	22.1893	22.3601	22.4208	-0.417402	0.00735425	0.054137
Q9FYR9	tr|Q9FYR9|Q9FYR9_ORYSJ Class III chitinase OS=Oryza sativa subsp. japonica OX=39947 GN=chib1 PE=1 SV=1	1.5955	7895		Q9FYR9	chib1	Class III chitinase	17.7897	17.7125	17.841	18.1134	17.8064	18.1876	18.4176	18.3048	18.1905	18.2397	-0.41543	0.000198609	0.00598163
Q67W51	tr|Q67W51|Q67W51_ORYSJ 50S ribosomal protein L35 OS=Oryza sativa subsp. japonica OX=39947 GN=Os06g0647100 PE=1 SV=1	3.3627	4742		Q67W51	Os06g0647100	50S ribosomal protein L35	19.3512	19.6171	19.8074	19.7283	19.2906	19.8051	20.1273	19.9222	19.904	20.1031	-0.413408	0.00265645	0.028002
Q6Z6A0	tr|Q6Z6A0|Q6Z6A0_ORYSJ Os02g0754300 protein OS=Oryza sativa subsp. japonica OX=39947 GN=Os02g0754300 PE=1 SV=1	20.746	5920		Q6Z6A0	Os02g0754300	Os02g0754300 protein	23.1297	22.9672	23.2183	23.4437	23.0121	23.4442	23.8355	23.5537	23.4442	23.5505	-0.411414	0.0017454	0.0224131
Q10RL8	tr|Q10RL8|Q10RL8_ORYSJ FAD binding domain containing protein, expressed OS=Oryza sativa subsp. japonica OX=39947 GN=LOC_Os03g05910 PE=1 SV=1	1.9016	3221		Q10RL8	LOC_Os03g05910	FAD binding domain containing protein, expressed	14.5479	14.6055	14.6433	14.4648	14.7321	15.0738	14.7936	15.102	15.2236	14.8541	-0.41071	0.000525088	0.0107241
Q6YYX5	tr|Q6YYX5|Q6YYX5_ORYSJ Carboxypeptidase OS=Oryza sativa subsp. japonica OX=39947 GN=Os08g0560500 PE=1 SV=1	12.027	5757		Q6YYX5	Os08g0560500	Carboxypeptidase	19.0761	18.9844	19.1973	19.1807	18.967	19.3755	19.668	19.324	19.5758	19.4852	-0.404585	0.000213432	0.00626381
Q75IK4	tr|Q75IK4|Q75IK4_ORYSJ Os05g0209600 protein OS=Oryza sativa subsp. japonica OX=39947 GN=Os05g0209600 PE=1 SV=1	20.768	6338		Q75IK4	Os05g0209600	Os05g0209600 protein	22.5521	22.447	22.3674	22.5598	22.4159	22.8826	22.8098	22.8616	22.8801	22.918	-0.40199	3.73888e-06	0.000508335
A0A0P0W1V6	tr|A0A0P0W1V6|A0A0P0W1V6_ORYSJ Os03g0701300 protein OS=Oryza sativa subsp. japonica OX=39947 GN=Os03g0701300 PE=4 SV=1	2.3223	518		A0A0P0W1V6	Os03g0701300	Os03g0701300 protein	15.8359	15.9211	16.0572	15.6688	15.4678	16.0418	16.2393	16.3351	16.1249	16.2129	-0.400669	0.00245009	0.0268421
Q7Y1V3	tr|Q7Y1V3|Q7Y1V3_ORYSJ Eukaryotic translation initiation factor 4C OS=Oryza sativa subsp. japonica OX=39947 GN=eif-1a-OF1 PE=2 SV=1	6.8099	7045		Q7Y1V3	eif-1a-OF1	Eukaryotic translation initiation factor 4C	15.6076	15.9483	15.9574	16.267	15.6992	16.311	16.3449	16.1984	16.4701	16.1377	-0.396525	0.00547409	0.0447318
B9FBM2	tr|B9FBM2|B9FBM2_ORYSJ Os03g0176700 protein OS=Oryza sativa subsp. japonica OX=39947 GN=Os03g0176700 PE=1 SV=1	109.35	1454		B9FBM2	Os03g0176700	Os03g0176700 protein	20.1874	20.3109	20.3971	20.3616	20.0864	20.5491	20.9616	20.582	20.5556	20.6762	-0.396196	0.000949876	0.0154011
C7J4D5	tr|C7J4D5|C7J4D5_ORYSJ Os06g0675900 protein OS=Oryza sativa subsp. japonica OX=39947 GN=Os06g0675900 PE=1 SV=1	3.2647	1551		C7J4D5	Os06g0675900	Os06g0675900 protein	17.2296	17.324	17.3973	17.4579	17.0016	17.4665	17.9023	17.739	17.6197	17.6635	-0.396145	0.00182357	0.0229407
A3AYP1	tr|A3AYP1|A3AYP1_ORYSJ Os04g0679400 protein OS=Oryza sativa subsp. japonica OX=39947 GN=Os04g0679400 PE=1 SV=1	78.613	1295	921;922;923	A3AYP1	Os04g0679400	Os04g0679400 protein	23.2468	23.232	23.1935	23.2055	23.1696	23.611	23.5338	23.5901	23.6292	23.6627	-0.395873	4.83563e-07	0.000150247
Q10MP7	tr|Q10MP7|Q10MP7_ORYSJ Os03g0300400 protein OS=Oryza sativa subsp. japonica OX=39947 GN=LOC_Os03g18850 PE=1 SV=1	50.901	3041		Q10MP7	LOC_Os03g18850	Os03g0300400 protein	24.419	24.4011	24.5363	24.5809	24.1966	24.6797	25.0953	24.7893	24.8106	24.7252	-0.393224	0.00114446	0.0168681
Q10LV7	tr|Q10LV7|Q10LV7_ORYSJ Os03g0333400 protein OS=Oryza sativa subsp. japonica OX=39947 GN=LOC_Os03g21560 PE=1 SV=1	31.708	2999		Q10LV7	LOC_Os03g21560	Os03g0333400 protein	22.0008	21.8393	22.0327	22.1979	21.8187	22.2232	22.6392	22.3586	22.2839	22.3476	-0.392589	0.00122792	0.0179002
Q6YZZ6	sp|Q6YZZ6|GL84_ORYSJ Germin-like protein 8-4 OS=Oryza sativa subsp. japonica OX=39947 GN=GER1 PE=2 SV=1	9.2038	5787		Q6YZZ6	GER1	Germin-like protein 8-4	22.3746	22.3048	22.318	22.4886	22.1663	22.7491	22.8618	22.6012	22.6319	22.766	-0.391545	0.000128867	0.00452899
A0A0N7KP61	tr|A0A0N7KP61|A0A0N7KP61_ORYSJ Peroxidase OS=Oryza sativa subsp. japonica OX=39947 GN=Os08g0113000 PE=1 SV=1	4.9453	110		A0A0N7KP61	Os08g0113000	Peroxidase	17.0764	17.2527	17.2366	17.605	17.0828	17.7667	17.7563	17.5252	17.5089	17.645	-0.389717	0.00245778	0.0268421
A0A0P0WJI6	tr|A0A0P0WJI6|A0A0P0WJI6_ORYSJ Os05g0232200 protein OS=Oryza sativa subsp. japonica OX=39947 GN=Os05g0232200 PE=1 SV=1	6.7363	689	454;455	A0A0P0WJI6	Os05g0232200	Os05g0232200 protein	13.8393	13.5578	13.6206	13.4776	13.9889	13.9533	14.1667	14.1689	13.9284	14.2154	-0.389707	0.00268283	0.0281617
O65037	sp|O65037|RK27_ORYSJ 50S ribosomal protein L27, chloroplastic OS=Oryza sativa subsp. japonica OX=39947 GN=RPL27 PE=2 SV=1	18.671	1613		O65037	RPL27	50S ribosomal protein L27, chloroplastic	23.1862	23.3849	23.4201	23.5293	23.1674	23.6391	23.8882	23.6423	23.6826	23.7799	-0.38883	0.000457908	0.00985532
P0C5D5	sp|P0C5D5|PRXQ_ORYSJ Peroxiredoxin Q, chloroplastic OS=Oryza sativa subsp. japonica OX=39947 GN=Os06g0196300 PE=2 SV=1	54.379	1679		P0C5D5	Os06g0196300	Peroxiredoxin Q, chloroplastic	24.5257	24.5741	24.6543	24.8456	24.4916	24.8368	25.3455	24.9016	24.9373	24.9977	-0.385508	0.00247827	0.0269775
Q8GRH8	tr|Q8GRH8|Q8GRH8_ORYSJ Branched-chain-amino-acid aminotransferase OS=Oryza sativa subsp. japonica OX=39947 GN=LOC_Os03g12890 PE=1 SV=1	12.622	7265		Q8GRH8	LOC_Os03g12890	Branched-chain-amino-acid aminotransferase	19.0661	19.123	19.0732	19.0157	19.0156	19.3892	19.267	19.5208	19.4993	19.544	-0.385329	3.02146e-05	0.00175059
O49830	tr|O49830|O49830_ORYSJ Chitinase OS=Oryza sativa subsp. japonica OX=39947 GN=LOC_Os11g47500 PE=1 SV=1	23.872	1609		O49830	LOC_Os11g47500	Chitinase	18.1676	18.0263	18.1864	18.2437	18.1403	18.4778	18.4798	18.5114	18.657	18.5432	-0.380962	1.50637e-05	0.00110279
Q84PB4	tr|Q84PB4|Q84PB4_ORYSJ Photosystem I reaction center subunit II, chloroplastic OS=Oryza sativa subsp. japonica OX=39947 GN=Os08g0560900 PE=1 SV=1	66.494	7097		Q84PB4	Os08g0560900	Photosystem I reaction center subunit II, chloroplastic	24.9338	24.8745	24.9537	25.0409	24.8738	25.2356	25.4932	25.2849	25.189	25.3451	-0.374214	7.31245e-05	0.00312279
A3C6G9	sp|A3C6G9|GCSH_ORYSJ Glycine cleavage system H protein, mitochondrial OS=Oryza sativa subsp. japonica OX=39947 GN=GDCSH PE=1 SV=1	32.779	1316		A3C6G9	GDCSH	Glycine cleavage system H protein, mitochondrial	24.2576	24.1599	24.3664	24.5743	24.1026	24.5108	24.9813	24.7065	24.571	24.561	-0.373965	0.00502587	0.0420633
Q5JLV2	tr|Q5JLV2|Q5JLV2_ORYSJ Os01g0894700 protein OS=Oryza sativa subsp. japonica OX=39947 GN=Os01g0894700 PE=1 SV=1	18.435	3933		Q5JLV2	Os01g0894700	Os01g0894700 protein	20.7473	20.6206	20.9279	20.9124	20.7731	21.0616	21.4559	21.1366	21.0777	21.1157	-0.373235	0.0010944	0.0164429
Q6YZZ7	sp|Q6YZZ7|GL83_ORYSJ Germin-like protein 8-3 OS=Oryza sativa subsp. japonica OX=39947 GN=GER2 PE=2 SV=1	8.5428	5788		Q6YZZ7	GER2	Germin-like protein 8-3	22.735	22.6765	22.7133	22.7391	22.4882	23.0608	23.191	22.9402	22.9681	23.0556	-0.372732	0.000104908	0.00392639
Q8GTK4	tr|Q8GTK4|Q8GTK4_ORYSJ Os07g0141400 protein OS=Oryza sativa subsp. japonica OX=39947 GN=Os07g0141400 PE=1 SV=1	107.67	7284		Q8GTK4	Os07g0141400	Os07g0141400 protein	26.7373	26.6172	26.792	26.9573	26.6055	26.9652	27.3529	27.0981	27.0388	27.1167	-0.372457	0.00106205	0.0162624
Q0JD53	tr|Q0JD53|Q0JD53_ORYSJ Os04g0430700 protein OS=Oryza sativa subsp. japonica OX=39947 GN=Os04g0430700 PE=1 SV=1	10.334	2594		Q0JD53	Os04g0430700	Os04g0430700 protein	19.3235	18.9144	19.0689	19.0105	18.8812	19.3317	19.4069	19.3776	19.4884	19.4462	-0.370446	0.000584025	0.0113295
Q5N7X2	tr|Q5N7X2|Q5N7X2_ORYSJ Os01g0912700 protein OS=Oryza sativa subsp. japonica OX=39947 GN=Os01g0912700 PE=1 SV=1	9.3223	4024		Q5N7X2	Os01g0912700	Os01g0912700 protein	17.4356	17.4361	17.5739	17.6608	17.2149	17.8093	17.952	17.7988	17.6952	17.9162	-0.370008	0.000881434	0.0147486
Q7F1U0	sp|Q7F1U0|PER22_ORYSJ Peroxidase 22.3 OS=Oryza sativa subsp. japonica OX=39947 GN=POX22.3 PE=2 SV=1	32.956	6490		Q7F1U0	POX22.3	Peroxidase 22.3	22.8762	22.7797	22.8762	22.9286	22.7678	23.2244	23.213	23.2109	23.1309	23.2959	-0.369324	7.09079e-06	0.000725892
Q10LX5	tr|Q10LX5|Q10LX5_ORYSJ Expressed protein OS=Oryza sativa subsp. japonica OX=39947 GN=LOC_Os03g21370 PE=1 SV=1	36.15	3006	2115	Q10LX5	LOC_Os03g21370	Expressed protein	23.2225	23.1742	23.4468	23.2459	23.3034	23.5487	23.9161	23.7335	23.5161	23.5202	-0.368339	0.00112067	0.0166279
P12153	sp|P12153|RR19_ORYSJ 30S ribosomal protein S19, chloroplastic OS=Oryza sativa subsp. japonica OX=39947 GN=rps19-B PE=3 SV=3	11.124	1693		P12153	rps19-B	30S ribosomal protein S19, chloroplastic	23.4593	23.4388	23.7104	23.5602	23.6302	23.8821	24.1233	23.8547	23.8768	23.9012	-0.367847	0.000228553	0.00662008
Q5N9C0	tr|Q5N9C0|Q5N9C0_ORYSJ Os01g0853000 protein OS=Oryza sativa subsp. japonica OX=39947 GN=Os01g0853000 PE=1 SV=1	2.4735	4049		Q5N9C0	Os01g0853000	Os01g0853000 protein	17.2179	16.9566	17.2164	17.3838	17.3584	17.4742	17.9146	17.5414	17.5034	17.5123	-0.362576	0.0041964	0.03783
Q8L5K0;A0A0N7KSB1	tr|Q8L5K0|Q8L5K0_ORYSJ Ferritin OS=Oryza sativa subsp. japonica OX=39947 GN=Fer2 PE=1 SV=1;tr|A0A0N7KSB1|A0A0N7KSB1_ORYSJ Ferritin OS=Oryza sativa subsp. japonica OX=39947 GN=Os11g0106700 PE=3 SV=1	43.245	7449		Q8L5K0	Fer2	Ferritin	23.7085	23.7472	23.7587	23.7577	23.6885	24.0918	24.1147	24.0599	24.0478	24.1504	-0.360749	9.32949e-07	0.000207177
Q8RVB1	tr|Q8RVB1|Q8RVB1_ORYSJ 50S ribosomal protein L31 OS=Oryza sativa subsp. japonica OX=39947 GN=Os01g0633000 PE=1 SV=1	12.394	7552	5204	Q8RVB1	Os01g0633000	50S ribosomal protein L31	22.9761	22.8386	23.0585	23.1593	22.8556	23.1535	23.5861	23.3997	23.2868	23.2523	-0.358051	0.00182506	0.0229407
Q6YVH6	tr|Q6YVH6|Q6YVH6_ORYSJ Os02g0705100 protein OS=Oryza sativa subsp. japonica OX=39947 GN=Os02g0705100 PE=1 SV=1	6.7735	5690		Q6YVH6	Os02g0705100	Os02g0705100 protein	17.8511	17.5273	17.5397	17.7277	17.7602	18.1275	17.9579	18.1444	17.9223	18.0402	-0.357277	0.000497147	0.0103824
Q6H5V4	tr|Q6H5V4|Q6H5V4_ORYSJ Os02g0638300 protein OS=Oryza sativa subsp. japonica OX=39947 GN=Os02g0638300 PE=1 SV=1	19.479	5264	3727	Q6H5V4	Os02g0638300	Os02g0638300 protein	22.0922	22.1343	22.2568	22.3434	22.0949	22.4294	22.7771	22.4206	22.4867	22.5923	-0.356909	0.000775209	0.0135618
Q6ZIT9	tr|Q6ZIT9|Q6ZIT9_ORYSJ peptidylprolyl isomerase OS=Oryza sativa subsp. japonica OX=39947 GN=Os08g0541400 PE=1 SV=1	28.513	6185		Q6ZIT9	Os08g0541400	peptidylprolyl isomerase	23.1475	23.1096	23.1692	23.3363	22.911	23.3741	23.775	23.4186	23.3678	23.5126	-0.354858	0.00283082	0.0292387
Q7XHS1	tr|Q7XHS1|Q7XHS1_ORYSJ Os07g0489800 protein OS=Oryza sativa subsp. japonica OX=39947 GN=Os07g0489800 PE=1 SV=1	82.905	6686		Q7XHS1	Os07g0489800	Os07g0489800 protein	21.4735	21.3884	21.5203	21.5745	21.4691	21.6815	22.035	21.8764	21.756	21.8493	-0.354489	0.000215167	0.00628704
Q7FB12	sp|Q7FB12|NDHM_ORYSJ NAD(P)H-quinone oxidoreductase subunit M, chloroplastic OS=Oryza sativa subsp. japonica OX=39947 GN=ndhM PE=2 SV=1	42.454	6534		Q7FB12	ndhM	NAD(P)H-quinone oxidoreductase subunit M, chloroplastic	21.934	21.9301	22.0644	22.0857	21.9457	22.2893	22.4506	22.3139	22.2988	22.3792	-0.3544	2.01034e-05	0.00133929
A0A0P0X7D0	tr|A0A0P0X7D0|A0A0P0X7D0_ORYSJ Os07g0534000 protein OS=Oryza sativa subsp. japonica OX=39947 GN=Os07g0534000 PE=1 SV=1	7.899	908		A0A0P0X7D0	Os07g0534000	Os07g0534000 protein	20.2947	20.3801	20.4652	20.4114	20.1056	20.5776	20.9518	20.5458	20.6112	20.7282	-0.351523	0.00225577	0.0256059
Q2QQD1	tr|Q2QQD1|Q2QQD1_ORYSJ DnaJ domain containing protein, expressed OS=Oryza sativa subsp. japonica OX=39947 GN=LOC_Os12g31460 PE=1 SV=1	14.977	3410	2453;2454	Q2QQD1	LOC_Os12g31460	DnaJ domain containing protein, expressed	20.5488	20.64	20.6811	20.5926	20.4742	20.9721	21.0662	20.8257	20.8317	20.9956	-0.350911	0.0001072	0.00396758
A0A0P0V022	tr|A0A0P0V022|A0A0P0V022_ORYSJ Os01g0235100 protein OS=Oryza sativa subsp. japonica OX=39947 GN=Os01g0235100 PE=1 SV=1	7.4395	168		A0A0P0V022	Os01g0235100	Os01g0235100 protein	15.7299	15.6183	15.9404	16.0038	15.9268	16.2321	16.336	15.9902	16.2495	16.1656	-0.350849	0.00176065	0.0225134
Q69SG8	tr|Q69SG8|Q69SG8_ORYSJ Os09g0533600 protein OS=Oryza sativa subsp. japonica OX=39947 GN=Os09g0533600 PE=1 SV=1	4.6724	4908	3517;3518	Q69SG8	Os09g0533600	Os09g0533600 protein	15.5751	15.1296	15.4784	15.0743	15.4905	15.6985	15.6222	15.8125	15.7186	15.648	-0.350395	0.00427849	0.0382186
Q6ZBV1	tr|Q6ZBV1|Q6ZBV1_ORYSJ Photosystem II 10 kDa polypeptide, chloroplastic OS=Oryza sativa subsp. japonica OX=39947 GN=Os08g0200300 PE=1 SV=1	8.2331	6045		Q6ZBV1	Os08g0200300	Photosystem II 10 kDa polypeptide, chloroplastic	22.0462	22.0161	22.1615	22.2066	21.8971	22.2805	22.7226	22.3512	22.373	22.351	-0.35019	0.0021204	0.0246529
A0A0P0XA86	tr|A0A0P0XA86|A0A0P0XA86_ORYSJ Os07g0663700 protein OS=Oryza sativa subsp. japonica OX=39947 GN=Os07g0663700 PE=1 SV=1	7.6102	941		A0A0P0XA86	Os07g0663700	Os07g0663700 protein	17.007	16.9449	16.8659	16.9265	16.9449	17.2927	17.2604	17.2375	17.3974	17.2518	-0.350139	7.01528e-06	0.000725892
A0A0P0VJT1	tr|A0A0P0VJT1|A0A0P0VJT1_ORYSJ Os02g0530100 protein OS=Oryza sativa subsp. japonica OX=39947 GN=Os02g0530100 PE=1 SV=1	6.0869	367		A0A0P0VJT1	Os02g0530100	Os02g0530100 protein	20.8918	20.8014	20.9404	21.1471	20.8565	21.1241	21.6086	21.3286	21.1829	21.1366	-0.348708	0.00451168	0.0390856
Q6K4E7	sp|Q6K4E7|APM1D_ORYSJ Aminopeptidase M1-D OS=Oryza sativa subsp. japonica OX=39947 GN=Os09g0362800 PE=2 SV=1	29.827	5422		Q6K4E7	Os09g0362800	Aminopeptidase M1-D	20.687	20.7492	20.5381	20.5984	20.6538	20.9866	20.8604	20.9501	21.1474	21.0201	-0.347633	0.000114345	0.00418552
Q7XUG1	sp|Q7XUG1|MASY_ORYSJ Malate synthase OS=Oryza sativa subsp. japonica OX=39947 GN=MS PE=2 SV=1	100.3	6936		Q7XUG1	MS	Malate synthase	23.2149	23.0637	23.1207	23.0901	23.3675	23.5087	23.301	23.6805	23.6013	23.502	-0.347304	0.00103889	0.0162087
Q8LNF2	tr|Q8LNF2|Q8LNF2_ORYSJ Os10g0502000 protein OS=Oryza sativa subsp. japonica OX=39947 GN=LOC_Os10g35810 PE=1 SV=1	51.893	7501		Q8LNF2	LOC_Os10g35810	Os10g0502000 protein	22.713	22.6665	22.6663	22.6476	22.597	22.9653	23.0417	22.9723	22.9645	23.0755	-0.345792	3.17204e-06	0.000472216
Q851C7	sp|Q851C7|LOGL4_ORYSJ Probable cytokinin riboside 5-monophosphate phosphoribohydrolase LOG4 OS=Oryza sativa subsp. japonica OX=39947 GN=LOGL4 PE=3 SV=1	3.4346	7220		Q851C7	LOGL4	Probable cytokinin riboside 5-monophosphate phosphoribohydrolase LOG4	15.7859	15.587	15.9464	16.0537	15.7647	16.2773	15.9369	16.1166	16.3931	16.1419	-0.345645	0.0055238	0.0449872
P0C491	sp|P0C491|RR7_ORYSJ 30S ribosomal protein S7, chloroplastic OS=Oryza sativa subsp. japonica OX=39947 GN=rps7-B PE=3 SV=1	19.576	1662		P0C491	rps7-B	30S ribosomal protein S7, chloroplastic	23.4435	23.405	23.5398	23.5236	23.3571	23.6873	24.01	23.7364	23.698	23.857	-0.343935	0.000358449	0.00846805
P0C434	sp|P0C434|PSBA_ORYSJ Photosystem II protein D1 OS=Oryza sativa subsp. japonica OX=39947 GN=psbA PE=3 SV=1	85.954	1647	5748	P0C434	psbA	Photosystem II protein D1	24.0746	24.051	24.0917	24.3421	24.0242	24.4005	24.4986	24.4488	24.4063	24.5487	-0.343856	0.00020161	0.00602299
A0A0P0VQM8	tr|A0A0P0VQM8|A0A0P0VQM8_ORYSJ Os02g0794400 protein OS=Oryza sativa subsp. japonica OX=39947 GN=Os02g0794400 PE=1 SV=1	47.978	423		A0A0P0VQM8	Os02g0794400	Os02g0794400 protein	20.5509	20.7016	20.8581	20.8248	20.5096	20.8874	21.319	20.9966	20.9526	21.0079	-0.343702	0.00358441	0.0341134
Q9ZP20	sp|Q9ZP20|TRXM5_ORYSJ Thioredoxin M5, chloroplastic OS=Oryza sativa subsp. japonica OX=39947 GN=TRXM PE=2 SV=1	68.676	7999		Q9ZP20	TRXM	Thioredoxin M5, chloroplastic	23.4958	23.5176	23.5519	23.362	23.3371	23.7325	24.0332	23.7113	23.6958	23.8046	-0.342601	0.000600361	0.011448
Q8LRJ4	tr|Q8LRJ4|Q8LRJ4_ORYSJ Os01g0207200 protein OS=Oryza sativa subsp. japonica OX=39947 GN=Os01g0207200 PE=1 SV=1	6.6975	7534		Q8LRJ4	Os01g0207200	Os01g0207200 protein	16.9986	16.7637	16.8556	16.678	16.7746	17.1553	17.1956	17.1932	17.1419	17.095	-0.342112	0.000103664	0.00390688
Q6H725	tr|Q6H725|Q6H725_ORYSJ peptidylprolyl isomerase OS=Oryza sativa subsp. japonica OX=39947 GN=Os02g0199300 PE=1 SV=1	8.2828	5290		Q6H725	Os02g0199300	peptidylprolyl isomerase	19.0246	18.9556	19.0329	19.0978	18.962	19.3042	19.5738	19.3112	19.2542	19.3393	-0.341949	0.000169279	0.00550114
Q653Z1	tr|Q653Z1|Q653Z1_ORYSJ peptidylprolyl isomerase OS=Oryza sativa subsp. japonica OX=39947 GN=Os06g0663800 PE=1 SV=1	41.781	4597		Q653Z1	Os06g0663800	peptidylprolyl isomerase	21.8073	21.7411	21.8274	21.9754	21.6187	22.0254	22.3917	22.0518	22.0359	22.1729	-0.341507	0.00181017	0.0229407
Q6ER49	tr|Q6ER49|Q6ER49_ORYSJ Peroxidase OS=Oryza sativa subsp. japonica OX=39947 GN=prx29 PE=1 SV=1	31.57	5116		Q6ER49	prx29	Peroxidase	22.6223	22.6247	22.6566	22.6103	22.5044	22.9075	22.9553	22.9365	22.9383	22.9882	-0.341483	3.34006e-06	0.000472216
Q6Z2L2	tr|Q6Z2L2|Q6Z2L2_ORYSJ Os02g0128200 protein OS=Oryza sativa subsp. japonica OX=39947 GN=Os02g0128200 PE=1 SV=1	3.6616	5837	6387	Q6Z2L2	Os02g0128200	Os02g0128200 protein	13.7665	13.8672	13.7963	13.9371	13.9484	14.1264	14.4435	14.2378	14.2065	14.0021	-0.340126	0.000964718	0.0155333
Q5JN29	tr|Q5JN29|Q5JN29_ORYSJ Os01g0959900 protein OS=Oryza sativa subsp. japonica OX=39947 GN=Os01g0959900 PE=1 SV=1	38.024	3964		Q5JN29	Os01g0959900	Os01g0959900 protein	21.4728	21.2724	21.4598	21.789	21.4187	21.7532	22.0975	21.7524	21.6747	21.8238	-0.337801	0.00647049	0.0499495
Q7XSU8	tr|Q7XSU8|Q7XSU8_ORYSJ Peroxidase OS=Oryza sativa subsp. japonica OX=39947 GN=Os04g0688300 PE=1 SV=2	31.688	6879		Q7XSU8	Os04g0688300	Peroxidase	21.4884	21.6099	21.5556	21.4763	21.3749	21.7886	21.8323	21.8932	21.8052	21.8735	-0.337554	2.64008e-05	0.00162854
Q6KA00	tr|Q6KA00|Q6KA00_ORYSJ 50S ribosomal protein L9, chloroplastic OS=Oryza sativa subsp. japonica OX=39947 GN=Os02g0822600 PE=1 SV=1	37.917	5559		Q6KA00	Os02g0822600	50S ribosomal protein L9, chloroplastic	24.3759	24.3907	24.4896	24.6476	24.3116	24.7193	25.0074	24.6348	24.6732	24.8658	-0.337004	0.00198244	0.0239257
Q2QYK4;Q2RBC6	tr|Q2QYK4|Q2QYK4_ORYSJ Elongation factor P, putative, expressed OS=Oryza sativa subsp. japonica OX=39947 GN=LOC_Os12g02380 PE=2 SV=2;tr|Q2RBC6|Q2RBC6_ORYSJ Elongation factor P, putative, expressed OS=Oryza sativa subsp. japonica OX=39947 GN=LOC_Os11g02450	107.07	3547		Q2QYK4	LOC_Os12g02380	Elongation factor P, putative, expressed	23.7486	23.7376	23.8996	23.8911	23.742	24.1282	24.1875	24.0602	24.1013	24.2263	-0.336922	4.09007e-05	0.00211225
Q6ZDP0	tr|Q6ZDP0|Q6ZDP0_ORYSJ Os07g0196200 protein OS=Oryza sativa subsp. japonica OX=39947 GN=Os07g0196200 PE=1 SV=1	25.541	6076		Q6ZDP0	Os07g0196200	Os07g0196200 protein	20.9737	20.8047	20.9307	20.9508	20.8692	21.238	21.3853	21.2138	21.0939	21.2721	-0.334789	0.000111892	0.00411836
C7J9U1	tr|C7J9U1|C7J9U1_ORYSJ Os12g0508266 protein OS=Oryza sativa subsp. japonica OX=39947 GN=Os12g0508266 PE=1 SV=1	55.06	1563	1120;1121	C7J9U1	Os12g0508266	Os12g0508266 protein	15.6393	15.7302	15.4355	15.6524	15.5319	15.8548	15.9845	15.6202	16.0869	16.1129	-0.333985	0.00462634	0.0397679
P0C389	sp|P0C389|CYF_ORYSJ Cytochrome f OS=Oryza sativa subsp. japonica OX=39947 GN=petA PE=3 SV=1	155.53	1645	6723	P0C389	petA	Cytochrome f	25.5036	25.5206	25.6	25.6553	25.3805	25.7473	26.1163	25.7134	25.8426	25.9083	-0.333595	0.00151303	0.0206131
B7F8B9	tr|B7F8B9|B7F8B9_ORYSJ peptidylprolyl isomerase OS=Oryza sativa subsp. japonica OX=39947 GN=Os07g0133700 PE=1 SV=1	13.982	1379		B7F8B9	Os07g0133700	peptidylprolyl isomerase	20.8792	20.8087	20.9996	21.042	20.7479	21.1215	21.5639	21.1256	21.1433	21.191	-0.333583	0.00406032	0.0371054
Q7XJ15	tr|Q7XJ15|Q7XJ15_ORYSJ Os09g0541700 protein OS=Oryza sativa subsp. japonica OX=39947 GN=Os09g0541700 PE=1 SV=1	32.579	6732		Q7XJ15	Os09g0541700	Os09g0541700 protein	22.2123	22.2875	22.4015	22.4679	22.3765	22.6583	22.7407	22.6429	22.6445	22.7194	-0.332	5.4877e-05	0.00250907
Q6H667	tr|Q6H667|Q6H667_ORYSJ Os02g0643500 protein OS=Oryza sativa subsp. japonica OX=39947 GN=Os02g0643500 PE=1 SV=1	41.582	5273		Q6H667	Os02g0643500	Os02g0643500 protein	21.1959	21.1926	21.2833	21.4509	21.1995	21.5231	21.7394	21.5266	21.5571	21.6351	-0.331795	0.000279062	0.00737742
Q0JQ12	sp|Q0JQ12|CKX1_ORYSJ Cytokinin dehydrogenase 1 OS=Oryza sativa subsp. japonica OX=39947 GN=CKX1 PE=3 SV=2	1.7118	2781		Q0JQ12	CKX1	Cytokinin dehydrogenase 1	14.6615	14.6914	14.8174	14.6577	14.7599	15.0859	15.0124	15.0398	15.0924	15.0108	-0.330653	1.05003e-05	0.000918944
Q8LSQ2	sp|Q8LSQ2|SR43C_ORYSJ Probable signal recognition particle 43 kDa protein, chloroplastic OS=Oryza sativa subsp. japonica OX=39947 GN=Os03g0131900 PE=2 SV=1	95.088	7535		Q8LSQ2	Os03g0131900	Probable signal recognition particle 43 kDa protein, chloroplastic	22.6816	22.6598	22.7691	22.7611	22.6052	22.9725	23.1824	22.9413	22.9331	23.0833	-0.327159	0.000154374	0.00514218
Q0DI98	tr|Q0DI98|Q0DI98_ORYSJ Os05g0406000 protein OS=Oryza sativa subsp. japonica OX=39947 GN=Os05g0406000 PE=1 SV=1	13.346	1999	1331;1332;1333;5777	Q0DI98	Os05g0406000	Os05g0406000 protein	18.1836	18.3825	18.4637	18.7236	18.3309	18.7413	18.9202	18.779	18.5702	18.7076	-0.326769	0.00580737	0.0467255
Q6Z314	tr|Q6Z314|Q6Z314_ORYSJ Os02g0766000 protein OS=Oryza sativa subsp. japonica OX=39947 GN=Os02g0766000 PE=2 SV=1	2.1032	5855		Q6Z314	Os02g0766000	Os02g0766000 protein	15.5885	15.6085	15.9384	15.63	15.4277	16.1197	15.9193	15.7851	15.8872	16.1133	-0.326315	0.00594479	0.0474301
Q8SAY0	sp|Q8SAY0|RK18_ORYSJ 50S ribosomal protein L18, chloroplastic OS=Oryza sativa subsp. japonica OX=39947 GN=RPL18 PE=2 SV=1	30.55	7640		Q8SAY0	RPL18	50S ribosomal protein L18, chloroplastic	22.8168	22.8637	22.9863	23.0771	22.9449	23.1843	23.3416	23.3161	23.0929	23.3812	-0.325459	0.000576152	0.0113069
Q6Z8J5	tr|Q6Z8J5|Q6Z8J5_ORYSJ peptidylprolyl isomerase OS=Oryza sativa subsp. japonica OX=39947 GN=Os02g0751600 PE=1 SV=1	12.321	5983		Q6Z8J5	Os02g0751600	peptidylprolyl isomerase	19.9389	20.1118	19.9291	20.2174	19.8674	20.3083	20.4409	20.2624	20.2707	20.4084	-0.325219	0.000815697	0.0139696
A0A0P0WAQ1	tr|A0A0P0WAQ1|A0A0P0WAQ1_ORYSJ Os04g0434900 protein (Fragment) OS=Oryza sativa subsp. japonica OX=39947 GN=Os04g0434900 PE=1 SV=1	30.981	594		A0A0P0WAQ1	Os04g0434900	Os04g0434900 protein (Fragment)	18.3877	18.2463	18.4956	18.4708	18.3249	18.5518	19.0074	18.5937	18.6743	18.7167	-0.323714	0.00292923	0.0298845
Q84M73	tr|Q84M73|Q84M73_ORYSJ Expressed protein OS=Oryza sativa subsp. japonica OX=39947 GN=LOC_Os03g64020 PE=1 SV=1	7.6796	7069		Q84M73	LOC_Os03g64020	Expressed protein	19.4159	19.2419	19.3249	19.3067	19.3708	19.647	19.6411	19.6644	19.5661	19.7545	-0.322593	3.02188e-05	0.00175059
Q0D9J1	sp|Q0D9J1|AMY2A_ORYSJ Alpha-amylase isozyme 2A OS=Oryza sativa subsp. japonica OX=39947 GN=AMY2A PE=2 SV=1	2.3354	1896		Q0D9J1	AMY2A	Alpha-amylase isozyme 2A	16.2967	16.5189	16.386	16.3403	16.2469	16.6609	16.6391	16.4764	16.9072	16.7163	-0.322229	0.00168473	0.0217935
Q94DM2	tr|Q94DM2|Q94DM2_ORYSJ Peroxidase OS=Oryza sativa subsp. japonica OX=39947 GN=prx22 PE=1 SV=1	5.949	7739		Q94DM2	prx22	Peroxidase	17.5615	17.4217	17.5587	17.3473	17.5316	17.7782	17.8405	17.8525	17.7957	17.7627	-0.321747	5.00343e-05	0.00238349
Q69LC0	tr|Q69LC0|Q69LC0_ORYSJ Os07g0171100 protein OS=Oryza sativa subsp. japonica OX=39947 GN=Os07g0171100 PE=1 SV=1	88.482	4827		Q69LC0	Os07g0171100	Os07g0171100 protein	23.4259	23.4222	23.5339	23.4882	23.3025	23.7094	23.9498	23.662	23.6781	23.7806	-0.321439	0.000396214	0.00913349
Q6ERV1	tr|Q6ERV1|Q6ERV1_ORYSJ Os02g0267000 protein OS=Oryza sativa subsp. japonica OX=39947 GN=Os02g0267000 PE=1 SV=1	9.1405	5126		Q6ERV1	Os02g0267000	Os02g0267000 protein	21.8003	21.6196	21.9003	21.9775	21.8413	22.022	22.301	22.0939	22.0736	22.2534	-0.320974	0.0014315	0.0197855
Q6Z411	tr|Q6Z411|Q6Z411_ORYSJ Chlorophyll a-b binding protein, chloroplastic OS=Oryza sativa subsp. japonica OX=39947 GN=RCABP69 PE=1 SV=1	35.988	5876	6395	Q6Z411	RCABP69	Chlorophyll a-b binding protein, chloroplastic	24.207	24.1897	24.1808	24.3872	24.0212	24.4792	24.6462	24.493	24.508	24.4621	-0.320522	0.000459735	0.00985532
Q8LHN4	tr|Q8LHN4|Q8LHN4_ORYSJ Os07g0631900 protein OS=Oryza sativa subsp. japonica OX=39947 GN=Os07g0631900 PE=1 SV=1	35.684	7463	5156	Q8LHN4	Os07g0631900	Os07g0631900 protein	24.2055	24.103	24.3228	24.378	24.1792	24.437	24.8822	24.4916	24.4633	24.5144	-0.320005	0.00392978	0.0362606
Q109L0;A0A0P0XF80	tr|Q109L0|Q109L0_ORYSJ Os10g0461100 protein OS=Oryza sativa subsp. japonica OX=39947 GN=LOC_Os10g32348 PE=4 SV=1;tr|A0A0P0XF80|A0A0P0XF80_ORYSJ Os08g0347500 protein OS=Oryza sativa subsp. japonica OX=39947 GN=Os08g0347500 PE=4 SV=1	63.68	2812		Q109L0	LOC_Os10g32348	Os10g0461100 protein	23.2645	23.3364	23.4541	23.381	23.1883	23.5501	23.9158	23.5289	23.5364	23.6925	-0.319885	0.00227783	0.0257202
Q84M78	tr|Q84M78|Q84M78_ORYSJ Expressed protein OS=Oryza sativa subsp. japonica OX=39947 GN=LOC_Os03g64140 PE=1 SV=1	3.3177	7070		Q84M78	LOC_Os03g64140	Expressed protein	16.7122	16.6192	16.7091	16.9737	16.7073	17.2123	17.1105	17.0405	16.996	16.9587	-0.319333	0.000943096	0.0153616
P0C364	sp|P0C364|PSBB_ORYSJ Photosystem II CP47 reaction center protein OS=Oryza sativa subsp. japonica OX=39947 GN=psbB PE=3 SV=1	123.21	1640		P0C364	psbB	Photosystem II CP47 reaction center protein	24.524	24.4902	24.5192	24.6891	24.4306	24.7862	24.9114	24.8207	24.8632	24.8657	-0.31881	6.77594e-05	0.00293125
Q75L18	tr|Q75L18|Q75L18_ORYSJ Os05g0112800 protein OS=Oryza sativa subsp. japonica OX=39947 GN=Os05g0112800 PE=1 SV=1	30.448	6374		Q75L18	Os05g0112800	Os05g0112800 protein	14.4819	14.7046	14.7013	14.5102	14.4615	14.5822	15.0233	15.0427	14.9132	14.885	-0.317365	0.00480729	0.0410592
Q6ZK86	tr|Q6ZK86|Q6ZK86_ORYSJ Os08g0504500 protein OS=Oryza sativa subsp. japonica OX=39947 GN=Os08g0504500 PE=1 SV=1	19.093	6229		Q6ZK86	Os08g0504500	Os08g0504500 protein	20.0382	20.2281	20.1821	20.0226	19.9063	20.3247	20.4086	20.2947	20.4128	20.5223	-0.317142	0.000683181	0.0125728
Q851A3	tr|Q851A3|Q851A3_ORYSJ Expressed protein OS=Oryza sativa subsp. japonica OX=39947 GN=LOC_Os03g61640 PE=1 SV=1	1.8767	7219		Q851A3	LOC_Os03g61640	Expressed protein	16.0897	15.7676	16.1116	16.2862	16.0464	16.2819	16.6181	16.2365	16.3975	16.3503	-0.31657	0.00745301	0.0546226
Q6AUN5	tr|Q6AUN5|Q6AUN5_ORYSJ Os05g0568900 protein OS=Oryza sativa subsp. japonica OX=39947 GN=Os05g0568900 PE=1 SV=1	19.219	5055		Q6AUN5	Os05g0568900	Os05g0568900 protein	20.1157	20.1138	20.1648	20.1842	20.0482	20.4914	20.5186	20.3432	20.4188	20.4372	-0.316511	2.315e-05	0.00149733
A0A0P0W4H7	tr|A0A0P0W4H7|A0A0P0W4H7_ORYSJ Os03g0805600 protein OS=Oryza sativa subsp. japonica OX=39947 GN=Os03g0805600 PE=1 SV=1	4.1579	536		A0A0P0W4H7	Os03g0805600	Os03g0805600 protein	17.1445	17.1746	17.1047	17.478	17.4931	17.5449	17.563	17.5938	17.5974	17.6769	-0.316237	0.0025985	0.0276095
Q2QMC5	tr|Q2QMC5|Q2QMC5_ORYSJ Os12g0609500 protein OS=Oryza sativa subsp. japonica OX=39947 GN=LOC_Os12g41590 PE=1 SV=1	2.7144	3325		Q2QMC5	LOC_Os12g41590	Os12g0609500 protein	16.8049	16.8537	16.7873	17.0564	16.7132	17.1904	17.1192	17.0848	17.0988	17.3015	-0.315866	0.000702107	0.0127799
Q8W084	tr|Q8W084|Q8W084_ORYSJ Os01g0382400 protein OS=Oryza sativa subsp. japonica OX=39947 GN=Os01g0382400 PE=1 SV=1	3.5655	7643		Q8W084	Os01g0382400	Os01g0382400 protein	18.1362	18.238	18.2806	18.0738	18.138	18.4469	18.4448	18.4484	18.52	18.5849	-0.315649	6.39407e-05	0.00280245
A0A0N7KG12	tr|A0A0N7KG12|A0A0N7KG12_ORYSJ Os02g0729400 protein OS=Oryza sativa subsp. japonica OX=39947 GN=Os02g0729400 PE=1 SV=1	77.354	25	16;17;5461;5462;5463	A0A0N7KG12	Os02g0729400	Os02g0729400 protein	22.6822	22.6249	22.6758	22.7618	22.711	23.0217	23.0075	22.9933	22.9755	23.0336	-0.3152	4.09568e-06	0.00051482
Q6ZLA9	tr|Q6ZLA9|Q6ZLA9_ORYSJ Os07g0575900 protein OS=Oryza sativa subsp. japonica OX=39947 GN=Os07g0575900 PE=1 SV=1	3.4477	6265		Q6ZLA9	Os07g0575900	Os07g0575900 protein	17.0674	16.9594	16.9109	17.0456	17.0184	17.3248	17.4019	17.217	17.3589	17.2717	-0.314513	4.40166e-05	0.0022048
Q65XE5;A0A0P0WI62	tr|Q65XE5|Q65XE5_ORYSJ Os05g0149400 protein OS=Oryza sativa subsp. japonica OX=39947 GN=Os05g0149400 PE=1 SV=1;tr|A0A0P0WI62|A0A0P0WI62_ORYSJ Os05g0149300 protein OS=Oryza sativa subsp. japonica OX=39947 GN=Os05g0149300 PE=4 SV=1	10.174	4669		Q65XE5	Os05g0149400	Os05g0149400 protein	20.3123	20.2197	20.2122	20.1626	20.19	20.582	20.5672	20.4427	20.4671	20.6101	-0.314455	3.60736e-05	0.00192068
Q6ZGL6	tr|Q6ZGL6|Q6ZGL6_ORYSJ peptidylprolyl isomerase OS=Oryza sativa subsp. japonica OX=39947 GN=Os02g0117600 PE=1 SV=1	12.08	6120		Q6ZGL6	Os02g0117600	peptidylprolyl isomerase	20.231	20.4491	20.4562	20.5864	20.1605	20.5773	20.8813	20.6626	20.6402	20.6931	-0.314278	0.00386575	0.035832
Q942P9;A0A0P0WZP9	sp|Q942P9|P2C01_ORYSJ Probable protein phosphatase 2C 1 OS=Oryza sativa subsp. japonica OX=39947 GN=Os01g0164600 PE=1 SV=1;tr|A0A0P0WZP9|A0A0P0WZP9_ORYSJ Os06g0642500 protein OS=Oryza sativa subsp. japonica OX=39947 GN=Os06g0642500 PE=4 SV=1	4.1664	7704		Q942P9	Os01g0164600	Probable protein phosphatase 2C 1	18.3018	18.4697	18.3329	18.2677	18.4007	18.7119	18.6256	18.6241	18.6658	18.7164	-0.314172	3.47232e-05	0.0018875
Q6AUN3	tr|Q6AUN3|Q6AUN3_ORYSJ Os05g0569300 protein OS=Oryza sativa subsp. japonica OX=39947 GN=Os05g0569300 PE=1 SV=1	5.1418	5054		Q6AUN3	Os05g0569300	Os05g0569300 protein	13.7135	13.91	14.0185	13.7804	13.8458	14.3357	14.2933	14.0667	14.1817	13.9593	-0.313699	0.00265066	0.0279852
Q9AT30	tr|Q9AT30|Q9AT30_ORYSJ Chitinase 2, putative, expressed OS=Oryza sativa subsp. japonica OX=39947 GN=Rcb4 PE=1 SV=1	10.483	7810		Q9AT30	Rcb4	Chitinase 2, putative, expressed	19.8424	19.8148	19.8155	20.1133	19.8216	20.2044	20.1664	20.1971	20.1969	20.2093	-0.313259	0.000252734	0.00701526
Q7XIK0	tr|Q7XIK0|Q7XIK0_ORYSJ Os07g0565600 protein OS=Oryza sativa subsp. japonica OX=39947 GN=Os07g0565600 PE=1 SV=1	80.294	6716		Q7XIK0	Os07g0565600	Os07g0565600 protein	22.546	22.5193	22.612	22.5943	22.4351	22.8033	22.9802	22.7525	22.7933	22.9427	-0.313042	0.000169229	0.00550114
A0A0P0WKD6	tr|A0A0P0WKD6|A0A0P0WKD6_ORYSJ Os05g0291700 protein OS=Oryza sativa subsp. japonica OX=39947 GN=Os05g0291700 PE=1 SV=1	263.23	696	461;5579;5580;5581;5582	A0A0P0WKD6	Os05g0291700	Os05g0291700 protein	24.941	24.9228	25.0132	25.0952	24.84	25.2078	25.5114	25.1681	25.1708	25.3176	-0.312752	0.00139049	0.019502
Q42980	sp|Q42980|OLEO1_ORYSJ Oleosin 16 kDa OS=Oryza sativa subsp. japonica OX=39947 GN=OLE16 PE=2 SV=3	3.2695	3798		Q42980	OLE16	Oleosin 16 kDa	16.1833	16.212	16.2429	16.481	16.2358	16.5517	16.747	16.618	16.4512	16.5451	-0.311591	0.000930026	0.0152607
Q9ZST1	sp|Q9ZST1|RR17_ORYSJ 30S ribosomal protein S17, chloroplastic OS=Oryza sativa subsp. japonica OX=39947 GN=RPS17 PE=2 SV=1	25.511	8002	5404;5405;6646	Q9ZST1	RPS17	30S ribosomal protein S17, chloroplastic	23.9138	23.8405	24.1018	24.2506	23.9717	24.2847	24.5516	24.2011	24.2606	24.3361	-0.311155	0.00425577	0.0381587
Q9LRE9	tr|Q9LRE9|Q9LRE9_ORYSJ Cytosolic aldehyde dehydrogenase OS=Oryza sativa subsp. japonica OX=39947 GN=ALDH1a PE=1 SV=1	24.473	7930		Q9LRE9	ALDH1a	Cytosolic aldehyde dehydrogenase	20.835	20.8308	20.8157	20.8545	20.7837	21.1342	21.1012	21.1558	21.1512	21.1284	-0.310244	1.65248e-06	0.000326482
Q84SC5	tr|Q84SC5|Q84SC5_ORYSJ Os08g0162600 protein OS=Oryza sativa subsp. japonica OX=39947 GN=Os08g0162600 PE=1 SV=1	34.195	7138	6557	Q84SC5	Os08g0162600	Os08g0162600 protein	20.9491	20.853	20.8624	21.0764	20.9205	21.1925	21.3899	21.2737	21.1979	21.1542	-0.309374	0.000262318	0.00716214
A0A0P0Y329	tr|A0A0P0Y329|A0A0P0Y329_ORYSJ Os11g0526200 protein OS=Oryza sativa subsp. japonica OX=39947 GN=Os11g0526200 PE=1 SV=1	33.739	1162		A0A0P0Y329	Os11g0526200	Os11g0526200 protein	20.4935	20.7558	20.5835	20.4571	20.7258	20.8885	20.6681	21.0431	20.9704	20.9908	-0.30905	0.00324142	0.0319503
Q75GR6	tr|Q75GR6|Q75GR6_ORYSJ 50S ribosomal protein L17, putative, expressed OS=Oryza sativa subsp. japonica OX=39947 GN=LOC_Os03g60100 PE=1 SV=1	16.798	6292		Q75GR6	LOC_Os03g60100	50S ribosomal protein L17, putative, expressed	23.4436	23.4121	23.5059	23.6898	23.5197	23.7579	23.9996	23.7555	23.788	23.8133	-0.308642	0.000581616	0.0113295
Q5Z6H0	tr|Q5Z6H0|Q5Z6H0_ORYSJ Xyloglucan endotransglucosylase/hydrolase OS=Oryza sativa subsp. japonica OX=39947 GN=Os06g0696600 PE=1 SV=1	5.5032	4357		Q5Z6H0	Os06g0696600	Xyloglucan endotransglucosylase/hydrolase	17.6653	17.5394	17.4352	17.774	17.4796	17.8742	18.0402	17.7935	17.8195	17.9093	-0.30862	0.0012952	0.0186071
A0A0P0WNT5	tr|A0A0P0WNT5|A0A0P0WNT5_ORYSJ Os05g0480000 protein OS=Oryza sativa subsp. japonica OX=39947 GN=Os05g0480000 PE=1 SV=1	5.6214	738		A0A0P0WNT5	Os05g0480000	Os05g0480000 protein	18.3745	18.3768	18.2898	18.2121	18.2735	18.4809	18.7076	18.5484	18.5659	18.7643	-0.308077	0.000380339	0.00879797
Q8S7W8	tr|Q8S7W8|Q8S7W8_ORYSJ Os03g0170500 protein OS=Oryza sativa subsp. japonica OX=39947 GN=LOC_Os03g07440 PE=1 SV=1	24.769	7629		Q8S7W8	LOC_Os03g07440	Os03g0170500 protein	20.0771	20.273	20.1258	20.4269	19.9272	20.4045	20.5503	20.3828	20.4609	20.5648	-0.306675	0.00433276	0.0382823
Q6YT73	sp|Q6YT73|GLO5_ORYSJ Glycolate oxidase 5 OS=Oryza sativa subsp. japonica OX=39947 GN=GLO5 PE=2 SV=1	116.96	5642	5936	Q6YT73	GLO5	Glycolate oxidase 5	24.7503	24.7382	24.7526	24.8401	24.6652	25.0292	25.0809	25.0545	25.0087	25.1065	-0.306664	1.49037e-05	0.00110279
B7EWK0	tr|B7EWK0|B7EWK0_ORYSJ Os01g0101200 protein OS=Oryza sativa subsp. japonica OX=39947 GN=Os01g0101200 PE=1 SV=1	36.798	1366		B7EWK0	Os01g0101200	Os01g0101200 protein	20.7647	20.7892	20.8374	20.736	20.7795	21.0668	21.1074	21.0759	20.9889	21.1856	-0.303551	2.41824e-05	0.00151984
Q69XJ4	sp|Q69XJ4|HMOX1_ORYSJ Heme oxygenase 1, chloroplastic OS=Oryza sativa subsp. japonica OX=39947 GN=HO1 PE=2 SV=1	22.369	4987		Q69XJ4	HO1	Heme oxygenase 1, chloroplastic	20.566	20.6181	20.7619	20.8493	20.4863	20.8092	21.1581	20.9513	20.9039	20.9712	-0.302437	0.00330965	0.0324249
Q53RK7	tr|Q53RK7|Q53RK7_ORYSJ peptidylprolyl isomerase OS=Oryza sativa subsp. japonica OX=39947 GN=LOC_Os03g50080 PE=1 SV=1	34.771	3875		Q53RK7	LOC_Os03g50080	peptidylprolyl isomerase	18.9256	18.9742	18.9721	19.1234	18.8985	19.3457	19.3975	19.1257	19.2871	19.2482	-0.302089	0.00040581	0.0092904
A0A0P0VN99	tr|A0A0P0VN99|A0A0P0VN99_ORYSJ Os02g0694800 protein OS=Oryza sativa subsp. japonica OX=39947 GN=Os02g0694800 PE=1 SV=1	31.677	400		A0A0P0VN99	Os02g0694800	Os02g0694800 protein	15.5626	15.8558	15.3554	15.4793	15.5287	15.959	15.9295	15.7596	15.9642	15.6799	-0.302072	0.00736937	0.0541884
Q0JH17	tr|Q0JH17|Q0JH17_ORYSJ Os01g0889800 protein OS=Oryza sativa subsp. japonica OX=39947 GN=Os01g0889800 PE=1 SV=1	9.3835	2658		Q0JH17	Os01g0889800	Os01g0889800 protein	18.9787	18.836	18.9119	18.8069	19.0773	19.2658	19.2885	19.214	19.0847	19.2665	-0.301697	0.000443821	0.0096628
Q7EYM8	tr|Q7EYM8|Q7EYM8_ORYSJ Os08g0379400 protein OS=Oryza sativa subsp. japonica OX=39947 GN=Os08g0379400 PE=1 SV=1	122.48	6441		Q7EYM8	Os08g0379400	Os08g0379400 protein	24.2933	24.3036	24.3871	24.5241	24.1779	24.5735	24.835	24.5353	24.5552	24.6888	-0.300337	0.00216866	0.02499
P0C386	sp|P0C386|NDHI_ORYSJ NAD(P)H-quinone oxidoreductase subunit I, chloroplastic OS=Oryza sativa subsp. japonica OX=39947 GN=ndhI PE=3 SV=1	7.816	1644		P0C386	ndhI	NAD(P)H-quinone oxidoreductase subunit I, chloroplastic	19.6848	19.7653	19.65	20.1848	19.8692	20.0608	20.1402	20.1385	20.14	20.1754	-0.300176	0.00648972	0.0499821
Q53M04	tr|Q53M04|Q53M04_ORYSJ GUN4-like family protein, expressed OS=Oryza sativa subsp. japonica OX=39947 GN=LOC_Os11g16550 PE=1 SV=1	36.527	3828		Q53M04	LOC_Os11g16550	GUN4-like family protein, expressed	20.8296	20.8699	20.9672	21.0195	20.7069	21.0975	21.3298	21.0703	21.1236	21.2687	-0.29937	0.00148628	0.0203598
Q653V9	tr|Q653V9|Q653V9_ORYSJ Os06g0683200 protein OS=Oryza sativa subsp. japonica OX=39947 GN=Os06g0683200 PE=1 SV=1	9.959	4593		Q653V9	Os06g0683200	Os06g0683200 protein	21.7816	21.6031	21.7274	21.8901	21.8006	22.0359	22.1638	21.9943	22.0216	22.0814	-0.298847	0.000277477	0.00736475
Q7XQP9	tr|Q7XQP9|Q7XQP9_ORYSJ GrpE protein homolog OS=Oryza sativa subsp. japonica OX=39947 GN=OSJNBa0084A10.6 PE=1 SV=1	73.602	6825		Q7XQP9	OSJNBa0084A10.6	GrpE protein homolog	23.6124	23.6042	23.7686	23.89	23.5758	23.84	24.2885	23.9227	23.9246	23.9668	-0.298284	0.00685871	0.0516651
Q5U1S8	tr|Q5U1S8|Q5U1S8_ORYSJ Peroxidase OS=Oryza sativa subsp. japonica OX=39947 GN=prx15 PE=1 SV=1	9.7967	4191		Q5U1S8	prx15	Peroxidase	18.5475	18.4415	18.5366	18.7373	18.4577	18.7691	19.0992	18.8402	18.6989	18.8019	-0.297734	0.00344284	0.0331448
Q0JB74	tr|Q0JB74|Q0JB74_ORYSJ Os04g0551700 protein OS=Oryza sativa subsp. japonica OX=39947 GN=Os04g0551700 PE=1 SV=1	4.2661	2542		Q0JB74	Os04g0551700	Os04g0551700 protein	17.9495	18.0699	18.0122	18.1291	17.7327	18.2259	18.365	18.1631	18.2515	18.3713	-0.296662	0.00222949	0.0254652
Q652K7	tr|Q652K7|Q652K7_ORYSJ Os09g0531100 protein OS=Oryza sativa subsp. japonica OX=39947 GN=Os09g0531100 PE=1 SV=1	18.805	4564		Q652K7	Os09g0531100	Os09g0531100 protein	21.2134	21.1277	21.2649	21.394	21.1018	21.4507	21.7498	21.4661	21.4057	21.5125	-0.296608	0.00234172	0.0262787
Q6YY41	tr|Q6YY41|Q6YY41_ORYSJ Glycosyltransferase OS=Oryza sativa subsp. japonica OX=39947 GN=Os02g0589400 PE=1 SV=1	63.811	5740		Q6YY41	Os02g0589400	Glycosyltransferase	22.8879	22.7161	22.8612	22.743	22.8402	23.1248	22.9642	23.1847	23.1165	23.1282	-0.293967	0.000170935	0.005528
Q7FAX1	sp|Q7FAX1|PXG_ORYSJ Peroxygenase OS=Oryza sativa subsp. japonica OX=39947 GN=PXG PE=2 SV=1	7.1187	6532		Q7FAX1	PXG	Peroxygenase	18.9942	18.9203	19.0054	18.7931	18.9056	19.2069	19.5408	19.037	19.1184	19.1853	-0.29396	0.00593593	0.0474162
Q0JGY3	tr|Q0JGY3|Q0JGY3_ORYSJ Os01g0896500 protein OS=Oryza sativa subsp. japonica OX=39947 GN=Os01g0896500 PE=1 SV=1	92.373	2656	1894	Q0JGY3	Os01g0896500	Os01g0896500 protein	21.7877	21.6973	21.8073	21.9215	21.7316	22.0723	22.1822	22.0605	22.0021	22.0945	-0.293226	0.000144189	0.00492608
Q2QSR7	tr|Q2QSR7|Q2QSR7_ORYSJ Os12g0420200 protein OS=Oryza sativa subsp. japonica OX=39947 GN=LOC_Os12g23180 PE=1 SV=2	65.398	3438	2461;2462	Q2QSR7	LOC_Os12g23180	Os12g0420200 protein	25.3075	25.2617	25.3429	25.357	25.3048	25.5557	25.5817	25.6347	25.5886	25.6719	-0.291738	1.07592e-05	0.000918944
Q7F9Y6	tr|Q7F9Y6|Q7F9Y6_ORYSJ Os04g0591000 protein OS=Oryza sativa subsp. japonica OX=39947 GN=Os04g0591000 PE=1 SV=1	57.3	6522	4554	Q7F9Y6	Os04g0591000	Os04g0591000 protein	22.377	22.3805	22.509	22.5133	22.3241	22.6667	22.9169	22.6212	22.5931	22.7631	-0.291441	0.00123964	0.0180316
Q10N28	tr|Q10N28|Q10N28_ORYSJ Os03g0284600 protein OS=Oryza sativa subsp. japonica OX=39947 GN=LOC_Os03g17600 PE=1 SV=1	5.6934	3068		Q10N28	LOC_Os03g17600	Os03g0284600 protein	15.5466	15.4853	15.1901	15.5641	15.3325	15.6439	15.7927	15.6871	15.6687	15.7829	-0.291331	0.00218895	0.0251427
Q84M68	tr|Q84M68|Q84M68_ORYSJ Os03g0856500 protein OS=Oryza sativa subsp. japonica OX=39947 GN=LOC_Os03g63950 PE=1 SV=1	49.889	7067		Q84M68	LOC_Os03g63950	Os03g0856500 protein	22.5692	22.4991	22.6272	22.7237	22.415	22.8052	23.1049	22.7671	22.7316	22.8803	-0.290951	0.00367117	0.0345931
Q8L472	tr|Q8L472|Q8L472_ORYSJ Os07g0105600 protein OS=Oryza sativa subsp. japonica OX=39947 GN=P0617C02.114 PE=1 SV=1	40.385	7439		Q8L472	P0617C02.114	Os07g0105600 protein	21.6743	21.7513	21.8042	21.9305	21.562	21.9143	22.2218	21.9629	21.9463	22.1176	-0.288154	0.00400214	0.0367249
Q69UI3	tr|Q69UI3|Q69UI3_ORYSJ Os08g0117100 protein OS=Oryza sativa subsp. japonica OX=39947 GN=Os08g0117100 PE=1 SV=1	12.308	4949		Q69UI3	Os08g0117100	Os08g0117100 protein	19.6395	19.5918	19.7289	19.7208	19.7355	19.9261	20.0076	20.0023	19.866	20.0552	-0.288154	0.000103397	0.00390688
Q6ZI79	tr|Q6ZI79|Q6ZI79_ORYSJ Os02g0556800 protein OS=Oryza sativa subsp. japonica OX=39947 GN=Os02g0556800 PE=1 SV=1	6.2431	6166		Q6ZI79	Os02g0556800	Os02g0556800 protein	19.2791	19.1857	19.3784	19.2114	19.1479	19.44	19.7115	19.5329	19.4259	19.53	-0.287536	0.000899362	0.0149043
Q8RU26	tr|Q8RU26|Q8RU26_ORYSJ chitinase OS=Oryza sativa subsp. japonica OX=39947 GN=Os01g0687400 PE=1 SV=1	7.0469	7538		Q8RU26	Os01g0687400	chitinase	17.9044	17.914	18.0449	17.7562	17.7589	18.1336	18.1715	18.1369	18.1481	18.2252	-0.287343	0.00041879	0.0094454
Q5ZE07	sp|Q5ZE07|LPR2_ORYSJ Multicopper oxidase LPR1 homolog 2 OS=Oryza sativa subsp. japonica OX=39947 GN=LPR2 PE=2 SV=1	5.4624	4485		Q5ZE07	LPR2	Multicopper oxidase LPR1 homolog 2	16.5886	16.551	16.51	16.7485	16.3751	16.9358	16.814	16.8276	16.8017	16.8238	-0.285943	0.000935093	0.0153061
Q6YW78	tr|Q6YW78|Q6YW78_ORYSJ peptidylprolyl isomerase OS=Oryza sativa subsp. japonica OX=39947 GN=Os08g0382400 PE=1 SV=1	52.466	5713		Q6YW78	Os08g0382400	peptidylprolyl isomerase	22.2145	22.0955	22.2184	22.2812	22.1135	22.4785	22.5963	22.4027	22.3691	22.5021	-0.285122	0.000300827	0.00759132
Q6ZJ11	tr|Q6ZJ11|Q6ZJ11_ORYSJ acid phosphatase OS=Oryza sativa subsp. japonica OX=39947 GN=Os08g0557400 PE=1 SV=1	19.569	6193		Q6ZJ11	Os08g0557400	acid phosphatase	21.0011	21.1014	21.1662	21.3492	21.0198	21.3045	21.6127	21.3206	21.3321	21.4892	-0.284275	0.00482067	0.0411208
P0C437	sp|P0C437|PSBD_ORYSJ Photosystem II D2 protein OS=Oryza sativa subsp. japonica OX=39947 GN=psbD PE=3 SV=1	51.926	1648	5749	P0C437	psbD	Photosystem II D2 protein	23.6022	23.4742	23.5013	23.7846	23.4974	23.8053	23.9029	23.8882	23.8034	23.879	-0.28382	0.000709507	0.0128794
Q5Z8V8	tr|Q5Z8V8|Q5Z8V8_ORYSJ Os06g0704700 protein OS=Oryza sativa subsp. japonica OX=39947 GN=Os06g0704700 PE=1 SV=1	17.209	4393		Q5Z8V8	Os06g0704700	Os06g0704700 protein	18.7665	18.8045	18.7266	18.6258	18.7966	19.0545	18.8738	19.0302	19.0642	19.1026	-0.281056	0.000280717	0.00739098
Q9FW34	tr|Q9FW34|Q9FW34_ORYSJ Os05g0101400 protein OS=Oryza sativa subsp. japonica OX=39947 GN=Os05g0101400 PE=1 SV=2	12.327	7877		Q9FW34	Os05g0101400	Os05g0101400 protein	23.2158	23.1541	23.4518	23.3969	23.3139	23.5099	23.8734	23.5344	23.4532	23.5663	-0.280919	0.00697425	0.0522637
Q943W1	tr|Q943W1|Q943W1_ORYSJ Os01g0501800 protein OS=Oryza sativa subsp. japonica OX=39947 GN=Os01g0501800 PE=1 SV=1	218.1	7714	5271;5272;6612	Q943W1	Os01g0501800	Os01g0501800 protein	26.6236	26.5195	26.6366	26.5999	26.4565	26.8017	27.0531	26.7439	26.731	26.9107	-0.280834	0.00152288	0.0206677
Q6ZG03	tr|Q6ZG03|Q6ZG03_ORYSJ Os08g0276100 protein OS=Oryza sativa subsp. japonica OX=39947 GN=Os08g0276100 PE=1 SV=1	20.047	6106		Q6ZG03	Os08g0276100	Os08g0276100 protein	21.1847	21.2482	21.2131	21.2949	21.2653	21.525	21.4243	21.5475	21.5465	21.5663	-0.280664	2.94395e-05	0.00173563
Q6F2V2	tr|Q6F2V2|Q6F2V2_ORYSJ Expressed protein OS=Oryza sativa subsp. japonica OX=39947 GN=LOC_Os03g38950 PE=1 SV=1	1.7548	5204		Q6F2V2	LOC_Os03g38950	Expressed protein	16.6567	16.8111	16.9225	16.8262	16.5372	16.9548	17.2142	17.0937	16.9566	16.9336	-0.279835	0.00532192	0.0438253
A0A0P0VQK2	tr|A0A0P0VQK2|A0A0P0VQK2_ORYSJ Os02g0790500 protein OS=Oryza sativa subsp. japonica OX=39947 GN=Os02g0790500 PE=1 SV=1	9.5816	421		A0A0P0VQK2	Os02g0790500	Os02g0790500 protein	18.1358	18.1556	17.9053	17.8796	18.1322	18.3361	18.1844	18.3876	18.444	18.255	-0.279706	0.00271917	0.0283492
A0A0P0XH69	tr|A0A0P0XH69|A0A0P0XH69_ORYSJ Os08g0470200 protein OS=Oryza sativa subsp. japonica OX=39947 GN=Os08g0470200 PE=1 SV=1	13.662	1011		A0A0P0XH69	Os08g0470200	Os08g0470200 protein	18.3744	18.4339	18.3286	18.2547	18.1678	18.6249	18.515	18.4774	18.7125	18.6276	-0.279638	0.00090671	0.0149536
P0C367	sp|P0C367|PSBC_ORYSJ Photosystem II CP43 reaction center protein OS=Oryza sativa subsp. japonica OX=39947 GN=psbC PE=3 SV=1	53.247	1641	1143;5745	P0C367	psbC	Photosystem II CP43 reaction center protein	24.6251	24.5164	24.6119	24.8364	24.5027	24.8487	24.9779	24.9267	24.8736	24.8633	-0.279553	0.0010358	0.0161984
Q6ZHG2	tr|Q6ZHG2|Q6ZHG2_ORYSJ Os02g0771600 protein OS=Oryza sativa subsp. japonica OX=39947 GN=Os02g0771600 PE=1 SV=1	14.382	6149		Q6ZHG2	Os02g0771600	Os02g0771600 protein	21.811	21.8789	21.8544	21.8591	21.84	22.0943	22.1411	22.1747	22.1131	22.1155	-0.279057	6.0093e-06	0.000667233
Q6ZI49	tr|Q6ZI49|Q6ZI49_ORYSJ Os02g0596000 protein OS=Oryza sativa subsp. japonica OX=39947 GN=Os02g0596000 PE=1 SV=1	9.7817	6161		Q6ZI49	Os02g0596000	Os02g0596000 protein	20.891	20.7792	20.9498	21.0428	20.7997	21.1814	21.2722	21.1192	21.0453	21.2372	-0.278572	0.000983641	0.0156544
Q7XSU7	tr|Q7XSU7|Q7XSU7_ORYSJ Peroxidase OS=Oryza sativa subsp. japonica OX=39947 GN=Os04g0688500 PE=1 SV=1	4.3895	6878		Q7XSU7	Os04g0688500	Peroxidase	20.1463	20.063	19.7932	19.9353	19.9577	20.3241	20.2754	20.32	20.1153	20.2496	-0.277791	0.00187004	0.0230281
Q2QNI4	tr|Q2QNI4|Q2QNI4_ORYSJ Os12g0564400 protein OS=Oryza sativa subsp. japonica OX=39947 GN=LOC_Os12g37710 PE=1 SV=2	1.7086	3365		Q2QNI4	LOC_Os12g37710	Os12g0564400 protein	16.434	16.2752	16.5179	16.3928	16.234	16.4698	16.8365	16.5516	16.5815	16.7999	-0.277068	0.0062951	0.049223
Q10S82	sp|Q10S82|CATA3_ORYSJ Catalase isozyme C OS=Oryza sativa subsp. japonica OX=39947 GN=CATC PE=1 SV=1	32.882	3249		Q10S82	CATC	Catalase isozyme C	24.2729	24.2077	24.2932	24.2507	24.2594	24.5316	24.4654	24.5594	24.5361	24.5761	-0.276945	1.22514e-05	0.000983356
Q2R1S1	tr|Q2R1S1|Q2R1S1_ORYSJ Harpin binding protein 1, putative, expressed OS=Oryza sativa subsp. japonica OX=39947 GN=LOC_Os11g38260 PE=1 SV=1	57.537	3598	2588	Q2R1S1	LOC_Os11g38260	Harpin binding protein 1, putative, expressed	21.5747	21.4805	21.6247	21.663	21.4155	21.8063	22.003	21.7197	21.7364	21.8768	-0.276762	0.00164737	0.0214612
Q6K439	sp|Q6K439|PAP2_ORYSJ Probable plastid-lipid-associated protein 2, chloroplastic OS=Oryza sativa subsp. japonica OX=39947 GN=PAP2 PE=2 SV=1	67.427	5412		Q6K439	PAP2	Probable plastid-lipid-associated protein 2, chloroplastic	21.9578	21.9448	22.0521	22.0048	21.8656	22.213	22.3948	22.1158	22.197	22.2808	-0.27523	0.000549604	0.0109625
Q8LMR3	tr|Q8LMR3|Q8LMR3_ORYSJ Nascent polypeptide-associated complex alpha subunit, putative, expressed OS=Oryza sativa subsp. japonica OX=39947 GN=LOC_Os03g02960 PE=1 SV=1	35.32	7494	5178	Q8LMR3	LOC_Os03g02960	Nascent polypeptide-associated complex alpha subunit, putative, expressed	22.5098	22.624	22.751	22.762	22.4521	22.8353	23.1031	22.8184	22.7949	22.9206	-0.274698	0.00494779	0.0417772
Q7XN85	tr|Q7XN85|Q7XN85_ORYSJ Ribulose bisphosphate carboxylase/oxygenase activase, chloroplastic OS=Oryza sativa subsp. japonica OX=39947 GN=Os04g0658300 PE=1 SV=2	48.479	6780		Q7XN85	Os04g0658300	Ribulose bisphosphate carboxylase/oxygenase activase, chloroplastic	20.3043	20.3129	20.3709	20.4881	20.3	20.6614	20.7036	20.5377	20.6128	20.6265	-0.273164	0.000179418	0.00566484
Q2QRV3	sp|Q2QRV3|PIOX_ORYSJ Alpha-dioxygenase PIOX OS=Oryza sativa subsp. japonica OX=39947 GN=PIOX PE=1 SV=2	18.003	3422		Q2QRV3	PIOX	Alpha-dioxygenase PIOX	18.3436	18.3083	18.259	18.1751	18.4046	18.602	18.4487	18.526	18.7063	18.5699	-0.272515	0.000681045	0.0125682
Q6AUK5	sp|Q6AUK5|MSRB3_ORYSJ Peptide methionine sulfoxide reductase B3, chloroplastic OS=Oryza sativa subsp. japonica OX=39947 GN=MSRB3 PE=2 SV=1	34.128	5051	6282;6283	Q6AUK5	MSRB3	Peptide methionine sulfoxide reductase B3, chloroplastic	21.1665	21.2387	21.29	21.3466	21.0422	21.3268	21.7207	21.4404	21.3887	21.567	-0.271932	0.0066046	0.0505165
Q2RAW0	tr|Q2RAW0|Q2RAW0_ORYSJ 60S acidic ribosomal protein P0 OS=Oryza sativa subsp. japonica OX=39947 GN=LOC_Os11g04070 PE=3 SV=1	13.751	3682	1172;1173	Q2RAW0	LOC_Os11g04070	60S acidic ribosomal protein P0	19.4025	19.676	19.6824	19.531	19.6451	19.8374	19.6993	19.8529	19.9175	19.9881	-0.271618	0.00234702	0.0262787
Q6ESF0	sp|Q6ESF0|GL24_ORYSJ Germin-like protein 2-4 OS=Oryza sativa subsp. japonica OX=39947 GN=Os02g0532500 PE=2 SV=1	18.026	5139		Q6ESF0	Os02g0532500	Germin-like protein 2-4	19.8528	19.935	19.8846	19.9975	19.7619	20.1507	20.298	20.1228	20.0602	20.1555	-0.271092	0.00058201	0.0113295
Q0IT77	tr|Q0IT77|Q0IT77_ORYSJ Os11g0297300 protein OS=Oryza sativa subsp. japonica OX=39947 GN=Os11g0297300 PE=1 SV=1	1.7194	2299		Q0IT77	Os11g0297300	Os11g0297300 protein	20.3208	20.0164	20.129	20.1927	20.186	20.4952	20.3754	20.4908	20.4978	20.3402	-0.270854	0.000883325	0.0147486
Q8RZW7	tr|Q8RZW7|Q8RZW7_ORYSJ Os01g0916400 protein OS=Oryza sativa subsp. japonica OX=39947 GN=SBP PE=1 SV=1	48.89	7566		Q8RZW7	SBP	Os01g0916400 protein	22.9479	22.9942	22.9999	23.1919	22.9359	23.2639	23.2417	23.2487	23.3309	23.3382	-0.270723	0.000354661	0.00843623
Q10SL7	tr|Q10SL7|Q10SL7_ORYSJ Dihydrodipicolinate reductase, C-terminus family protein, expressed OS=Oryza sativa subsp. japonica OX=39947 GN=LOC_Os03g02690 PE=1 SV=1	12.02	3266		Q10SL7	LOC_Os03g02690	Dihydrodipicolinate reductase, C-terminus family protein, expressed	20.2663	20.2639	20.1976	20.306	20.2914	20.5186	20.463	20.552	20.6036	20.5386	-0.270129	3.11372e-05	0.00175793
Q94CW5	tr|Q94CW5|Q94CW5_ORYSJ Os01g0862200 protein OS=Oryza sativa subsp. japonica OX=39947 GN=Os01g0862200 PE=1 SV=1	26.928	7730		Q94CW5	Os01g0862200	Os01g0862200 protein	20.5282	20.4943	20.4529	20.4982	20.3867	20.6916	21.0103	20.6971	20.6017	20.7101	-0.270106	0.00280115	0.0290222
Q0J709	sp|Q0J709|UP12_ORYSJ ACT domain-containing protein DS12, chloroplastic OS=Oryza sativa subsp. japonica OX=39947 GN=Os08g0242700 PE=4 SV=2	67.167	2462		Q0J709	Os08g0242700	ACT domain-containing protein DS12, chloroplastic	22.6193	22.4709	22.5265	22.6959	22.5477	22.8075	22.9499	22.8066	22.7478	22.8985	-0.270002	0.000472869	0.010097
Q6ZFI6	tr|Q6ZFI6|Q6ZFI6_ORYSJ alanine--glyoxylate transaminase OS=Oryza sativa subsp. japonica OX=39947 GN=Os08g0502700 PE=1 SV=1	64.62	6093		Q6ZFI6	Os08g0502700	alanine--glyoxylate transaminase	24.2038	24.0863	24.1759	24.2695	24.2502	24.4849	24.4075	24.5052	24.437	24.4977	-0.269331	8.36711e-05	0.00335793
Q9XHX6	tr|Q9XHX6|Q9XHX6_ORYSJ Os01g0248300 protein OS=Oryza sativa subsp. japonica OX=39947 GN=OSJNBa0049B20.17 PE=1 SV=1	23.465	7992	5403	Q9XHX6	OSJNBa0049B20.17	Os01g0248300 protein	17.8554	18.1152	18.1379	18.1842	18.1508	18.4307	18.1229	18.4025	18.4986	18.3317	-0.268549	0.00702824	0.0526091
Q53N80	tr|Q53N80|Q53N80_ORYSJ Os11g0242400 protein OS=Oryza sativa subsp. japonica OX=39947 GN=LOC_Os11g13850 PE=1 SV=1	126.97	3836		Q53N80	LOC_Os11g13850	Os11g0242400 protein	22.8013	22.8024	22.7962	22.9338	22.6222	23.039	23.1853	22.9864	22.9693	23.1171	-0.268218	0.00136511	0.0193909
Q6Z8F4	tr|Q6Z8F4|Q6Z8F4_ORYSJ Phosphoribulokinase OS=Oryza sativa subsp. japonica OX=39947 GN=Os02g0698000 PE=1 SV=1	50.252	5979		Q6Z8F4	Os02g0698000	Phosphoribulokinase	25.7352	25.8183	25.8065	25.8689	25.6305	25.9741	26.1148	25.9787	25.9951	26.1355	-0.267789	0.000561126	0.0111257
P41344	sp|P41344|FENR1_ORYSJ Ferredoxin--NADP reductase, leaf isozyme 1, chloroplastic OS=Oryza sativa subsp. japonica OX=39947 GN=LFNR1 PE=1 SV=1	93.169	1745		P41344	LFNR1	Ferredoxin--NADP reductase, leaf isozyme 1, chloroplastic	24.5582	24.5407	24.5047	24.5228	24.5382	24.7343	24.8589	24.8025	24.7707	24.8371	-0.267757	1.77689e-05	0.00122038
A0A0P0WPZ1	tr|A0A0P0WPZ1|A0A0P0WPZ1_ORYSJ Os05g0549100 protein OS=Oryza sativa subsp. japonica OX=39947 GN=Os05g0549100 PE=1 SV=1	40.246	754	523;524;5588	A0A0P0WPZ1	Os05g0549100	Os05g0549100 protein	20.6865	20.7137	20.7	20.7258	20.7645	20.958	20.9587	21.0099	20.9595	21.0428	-0.267696	1.37333e-05	0.00103967
Q7XC09	tr|Q7XC09|Q7XC09_ORYSJ Chloroplast chaperonin 10, putative, expressed OS=Oryza sativa subsp. japonica OX=39947 GN=LOC_Os10g41710 PE=1 SV=1	43.88	6622		Q7XC09	LOC_Os10g41710	Chloroplast chaperonin 10, putative, expressed	24.0587	24.0988	24.1449	24.2647	23.9406	24.303	24.6299	24.286	24.2539	24.3731	-0.267608	0.00663296	0.0506172
Q53Q77	tr|Q53Q77|Q53Q77_ORYSJ Expressed protein OS=Oryza sativa subsp. japonica OX=39947 GN=LOC_Os11g17600 PE=1 SV=1	1.7007	3865		Q53Q77	LOC_Os11g17600	Expressed protein	17.6784	17.7301	17.8108	17.4812	17.5807	17.902	18.0576	17.949	17.9273	17.7742	-0.265781	0.00299015	0.0302281
A0A0N7KI21	tr|A0A0N7KI21|A0A0N7KI21_ORYSJ Os03g0750000 protein OS=Oryza sativa subsp. japonica OX=39947 GN=Os03g0750000 PE=1 SV=1	4.7702	44	31	A0A0N7KI21	Os03g0750000	Os03g0750000 protein	15.6456	15.6341	15.9186	15.9298	15.5845	16.0316	15.9526	15.942	16.0746	16.0403	-0.265716	0.00449855	0.0390856
Q6K5H8	tr|Q6K5H8|Q6K5H8_ORYSJ Os02g0600200 protein OS=Oryza sativa subsp. japonica OX=39947 GN=Os02g0600200 PE=1 SV=1	43.187	5451		Q6K5H8	Os02g0600200	Os02g0600200 protein	22.6926	22.6014	22.759	22.8929	22.7058	22.966	23.1444	22.9382	22.9102	23.0188	-0.265198	0.00137797	0.019408
Q6K241	tr|Q6K241|Q6K241_ORYSJ Os02g0259600 protein OS=Oryza sativa subsp. japonica OX=39947 GN=Os02g0259600 PE=1 SV=1	41.41	5373		Q6K241	Os02g0259600	Os02g0259600 protein	23.1099	23.1309	23.176	23.4142	23.1809	23.4434	23.5606	23.4073	23.3886	23.5377	-0.265151	0.00155693	0.0208278
Q0E446	tr|Q0E446|Q0E446_ORYSJ Os02g0137200 protein OS=Oryza sativa subsp. japonica OX=39947 GN=Os02g0137200 PE=1 SV=1	80.054	2232	5816	Q0E446	Os02g0137200	Os02g0137200 protein	23.9187	23.7999	23.9127	24.2865	24.007	24.211	24.2885	24.2765	24.1978	24.2732	-0.264453	0.00635166	0.0494331
B7EBF9	tr|B7EBF9|B7EBF9_ORYSJ Os04g0459900 protein OS=Oryza sativa subsp. japonica OX=39947 GN=Os04g0459900 PE=1 SV=1	20.924	1336		B7EBF9	Os04g0459900	Os04g0459900 protein	20.9921	20.8727	21.0009	21.0996	20.9834	21.295	21.27	21.243	21.1714	21.2896	-0.264088	0.00017825	0.00565476
Q6AVZ7	tr|Q6AVZ7|Q6AVZ7_ORYSJ Peroxidase OS=Oryza sativa subsp. japonica OX=39947 GN=Os05g0134700 PE=1 SV=1	40.654	5088		Q6AVZ7	Os05g0134700	Peroxidase	22.1801	22.0851	22.1823	22.1328	22.087	22.3553	22.3983	22.3391	22.3813	22.5136	-0.264044	9.92973e-05	0.00385364
Q6Z9G0	tr|Q6Z9G0|Q6Z9G0_ORYSJ Os08g0440800 protein OS=Oryza sativa subsp. japonica OX=39947 GN=Os08g0440800 PE=1 SV=1	103.96	6005		Q6Z9G0	Os08g0440800	Os08g0440800 protein	23.1207	23.0264	23.0512	23.034	23.1205	23.3776	23.159	23.3805	23.3838	23.37	-0.26362	0.000351198	0.00838596
Q6ZFJ3	sp|Q6ZFJ3|FENR2_ORYSJ Ferredoxin--NADP reductase, leaf isozyme 2, chloroplastic OS=Oryza sativa subsp. japonica OX=39947 GN=LFNR2 PE=1 SV=1	146.16	6094		Q6ZFJ3	LFNR2	Ferredoxin--NADP reductase, leaf isozyme 2, chloroplastic	25.3445	25.3238	25.3054	25.2695	25.2327	25.5164	25.5809	25.5514	25.5424	25.6013	-0.263301	2.25024e-05	0.00146971
Q8W3D0	sp|Q8W3D0|PDX12_ORYSJ Probable pyridoxal 5-phosphate synthase subunit PDX1.2 OS=Oryza sativa subsp. japonica OX=39947 GN=PDX12 PE=2 SV=1	5.5547	7665		Q8W3D0	PDX12	Probable pyridoxal 5-phosphate synthase subunit PDX1.2	17.5001	17.4308	17.4999	17.5007	17.4929	17.8404	17.7169	17.718	17.4788	17.9846	-0.26283	0.00662107	0.0505844
Q10PV6	tr|Q10PV6|Q10PV6_ORYSJ 50S ribosomal protein L15, chloroplast, putative, expressed OS=Oryza sativa subsp. japonica OX=39947 GN=LOC_Os03g12020 PE=1 SV=1	50.792	3153	2244	Q10PV6	LOC_Os03g12020	50S ribosomal protein L15, chloroplast, putative, expressed	24.4142	24.3105	24.379	24.4924	24.4148	24.6486	24.7059	24.6561	24.5805	24.7321	-0.262462	0.000131756	0.00459558
A3BFT9;Q8LH34	tr|A3BFT9|A3BFT9_ORYSJ Dirigent protein OS=Oryza sativa subsp. japonica OX=39947 GN=Os07g0106700 PE=1 SV=1;tr|Q8LH34|Q8LH34_ORYSJ Dirigent protein OS=Oryza sativa subsp. japonica OX=39947 GN=P0617C02.132 PE=1 SV=1	6.1804	1298		A3BFT9	Os07g0106700	Dirigent protein	18.5044	18.403	18.3723	18.483	18.3368	18.6332	18.7375	18.5553	18.8613	18.6214	-0.261843	0.00140289	0.0196118
Q60E59	tr|Q60E59|Q60E59_ORYSJ Ribosomal protein OS=Oryza sativa subsp. japonica OX=39947 GN=Os05g0388500 PE=1 SV=1	95.837	4504	3209;3210;3211	Q60E59	Os05g0388500	Ribosomal protein	25.6136	25.6065	25.7499	25.7649	25.6119	25.904	26.0492	25.8392	25.8339	26.0281	-0.261546	0.00098205	0.0156544
Q6YY42	tr|Q6YY42|Q6YY42_ORYSJ Os02g0589000 protein OS=Oryza sativa subsp. japonica OX=39947 GN=Os02g0589000 PE=1 SV=1	4.7465	5741		Q6YY42	Os02g0589000	Os02g0589000 protein	18.5811	18.3469	18.2769	18.246	18.445	18.7019	18.537	18.6551	18.6131	18.6958	-0.26141	0.00226204	0.0256172
Q653V4	tr|Q653V4|Q653V4_ORYSJ Os06g0676700 protein OS=Oryza sativa subsp. japonica OX=39947 GN=Os06g0676700 PE=1 SV=1	48.067	4590		Q653V4	Os06g0676700	Os06g0676700 protein	20.207	20.1277	20.1305	20.2473	20.1288	20.5084	20.4468	20.3852	20.377	20.4308	-0.261406	7.52828e-05	0.00317408
A0A0P0Y1K3	tr|A0A0P0Y1K3|A0A0P0Y1K3_ORYSJ Os11g0291000 protein OS=Oryza sativa subsp. japonica OX=39947 GN=Os11g0291000 PE=1 SV=1	4.1615	1147		A0A0P0Y1K3	Os11g0291000	Os11g0291000 protein	19.6262	19.5818	19.5932	19.6471	19.5497	19.8624	19.7763	19.8759	19.9302	19.86	-0.261374	4.46024e-05	0.00221747
Q6ATY4	sp|Q6ATY4|U603_ORYSJ UPF0603 protein Os05g0401100, chloroplastic OS=Oryza sativa subsp. japonica OX=39947 GN=Os05g0401100 PE=3 SV=1	42.969	5035		Q6ATY4	Os05g0401100	UPF0603 protein Os05g0401100, chloroplastic	22.9093	22.9499	22.997	23.097	22.8037	23.1697	23.3925	23.1349	23.0944	23.2652	-0.259941	0.00315154	0.0312493
Q75KR1	sp|Q75KR1|PPDK2_ORYSJ Pyruvate, phosphate dikinase 2 OS=Oryza sativa subsp. japonica OX=39947 GN=PPDK2 PE=3 SV=1	23.779	6370	6284	Q75KR1	PPDK2	Pyruvate, phosphate dikinase 2	20.7106	20.6618	20.5453	20.4651	20.7375	20.8119	20.8232	20.9526	20.9983	20.8313	-0.259403	0.0017543	0.0224753
Q7XHB3	tr|Q7XHB3|Q7XHB3_ORYSJ Peroxidase OS=Oryza sativa subsp. japonica OX=39947 GN=prx125 PE=1 SV=1	66.465	6676		Q7XHB3	prx125	Peroxidase	23.847	23.9015	23.8291	23.8759	23.7108	24.0707	24.0473	24.1217	24.0956	24.1244	-0.259081	0.000100072	0.00385364
Q0JEB0	tr|Q0JEB0|Q0JEB0_ORYSJ Os04g0303900 protein OS=Oryza sativa subsp. japonica OX=39947 GN=Os04g0303900 PE=1 SV=1	69.633	2618	1854	Q0JEB0	Os04g0303900	Os04g0303900 protein	20.2268	20.1945	20.3874	20.4713	20.3707	20.4849	20.7077	20.561	20.5168	20.6702	-0.257963	0.002375	0.026412
A0A0P0X1D1;Q5Z5A8	tr|A0A0P0X1D1|A0A0P0X1D1_ORYSJ Photosystem II stability/assembly factor OS=Oryza sativa subsp. japonica OX=39947 GN=Os06g0729650 PE=1 SV=1;sp|Q5Z5A8|P2SAF_ORYSJ Photosystem II stability/assembly factor HCF136, chloroplastic OS=Oryza sativa subsp. japonica	132.43	857		A0A0P0X1D1	Os06g0729650	Photosystem II stability/assembly factor	23.7056	23.7751	23.8587	23.8964	23.6179	23.9834	24.1755	23.9277	23.9513	24.1013	-0.257096	0.00277331	0.0288494
Q5VQX1	tr|Q5VQX1|Q5VQX1_ORYSJ Os01g0805300 protein OS=Oryza sativa subsp. japonica OX=39947 GN=Os01g0805300 PE=1 SV=1	26.487	4256		Q5VQX1	Os01g0805300	Os01g0805300 protein	21.6094	21.6814	21.7142	21.7436	21.3784	21.8168	21.9989	21.7983	21.8478	21.9494	-0.256836	0.00461344	0.039709
Q5JK35	sp|Q5JK35|BGL05_ORYSJ Beta-glucosidase 5 OS=Oryza sativa subsp. japonica OX=39947 GN=BGLU5 PE=2 SV=1	4.0206	3902		Q5JK35	BGLU5	Beta-glucosidase 5	16.6278	16.4453	16.47	16.7174	16.7494	16.8034	16.9467	16.9371	16.8486	16.7544	-0.256036	0.0036319	0.0343201
A0A0P0X3J8	tr|A0A0P0X3J8|A0A0P0X3J8_ORYSJ Os07g0212200 protein OS=Oryza sativa subsp. japonica OX=39947 GN=Os07g0212200 PE=1 SV=1	63.43	876		A0A0P0X3J8	Os07g0212200	Os07g0212200 protein	23.4072	23.4296	23.4374	23.4806	23.4326	23.6996	23.6835	23.6708	23.6699	23.7373	-0.254754	1.32746e-05	0.00103967
A0A0N7KI05	tr|A0A0N7KI05|A0A0N7KI05_ORYSJ Os03g0737000 protein OS=Oryza sativa subsp. japonica OX=39947 GN=Os03g0737000 PE=1 SV=1	38.937	42		A0A0N7KI05	Os03g0737000	Os03g0737000 protein	23.917	23.9203	24.0148	24.0404	23.7941	24.1071	24.3704	24.1625	24.1071	24.2131	-0.254688	0.00216669	0.02499
Q0D401	tr|Q0D401|Q0D401_ORYSJ Carboxypeptidase OS=Oryza sativa subsp. japonica OX=39947 GN=Os07g0656900 PE=1 SV=1	19.399	1815		Q0D401	Os07g0656900	Carboxypeptidase	19.3759	19.5875	19.5466	19.4089	19.3208	19.5766	19.7974	19.591	19.7584	19.7895	-0.254606	0.00327746	0.0322042
Q6YU90	tr|Q6YU90|Q6YU90_ORYSJ Os02g0101500 protein OS=Oryza sativa subsp. japonica OX=39947 GN=Os02g0101500 PE=1 SV=1	137.19	5660		Q6YU90	Os02g0101500	Os02g0101500 protein	24.6093	24.5259	24.5085	24.5123	24.4986	24.7824	24.7322	24.8107	24.789	24.8121	-0.254353	3.05138e-05	0.00175244
Q7Y0D4	sp|Q7Y0D4|TR164_ORYSJ Thioredoxin-like protein HCF164, chloroplastic OS=Oryza sativa subsp. japonica OX=39947 GN=Os03g0767500 PE=2 SV=1	51.464	7024		Q7Y0D4	Os03g0767500	Thioredoxin-like protein HCF164, chloroplastic	19.9773	20.0407	19.9967	20.0703	19.8086	20.1888	20.4745	20.1394	20.087	20.2726	-0.25371	0.00691663	0.0518903
Q10CE4	sp|Q10CE4|GLO1_ORYSJ Glycolate oxidase 1 OS=Oryza sativa subsp. japonica OX=39947 GN=GLO1 PE=1 SV=1	177.83	2853	5936	Q10CE4	GLO1	Glycolate oxidase 1	25.4311	25.4047	25.4828	25.6368	25.4499	25.6862	25.756	25.7094	25.7066	25.8122	-0.253069	0.000402919	0.00925601
Q65XN6	tr|Q65XN6|Q65XN6_ORYSJ Os05g0542800 protein OS=Oryza sativa subsp. japonica OX=39947 GN=Os05g0542800 PE=1 SV=1	2.9838	4682		Q65XN6	Os05g0542800	Os05g0542800 protein	17.4633	17.3061	17.1736	17.1682	17.3	17.6	17.362	17.5562	17.5926	17.5645	-0.252834	0.0031861	0.0314922
Q94J17	tr|Q94J17|Q94J17_ORYSJ Os01g0749200 protein OS=Oryza sativa subsp. japonica OX=39947 GN=Os01g0749200 PE=1 SV=1	33.296	7773		Q94J17	Os01g0749200	Os01g0749200 protein	23.0523	23.1054	23.0724	23.2364	23.0565	23.3182	23.3506	23.3428	23.3152	23.4506	-0.250862	0.000264411	0.00718981
A0A0P0V9C5	tr|A0A0P0V9C5|A0A0P0V9C5_ORYSJ Os01g0805200 protein OS=Oryza sativa subsp. japonica OX=39947 GN=Os01g0805200 PE=1 SV=1	6.3654	264		A0A0P0V9C5	Os01g0805200	Os01g0805200 protein	15.6632	15.8492	15.603	15.6557	15.5415	15.8624	15.9979	15.8408	15.9791	15.8837	-0.250244	0.00164379	0.0214612
Q0JAF4	tr|Q0JAF4|Q0JAF4_ORYSJ Os04g0602100 protein OS=Oryza sativa subsp. japonica OX=39947 GN=Os04g0602100 PE=1 SV=1	58.764	2530		Q0JAF4	Os04g0602100	Os04g0602100 protein	23.7883	23.8355	23.871	23.7479	23.6776	23.9926	24.2333	23.9668	23.9093	24.0631	-0.248937	0.00251166	0.0271634
Q7F1E4	tr|Q7F1E4|Q7F1E4_ORYSJ Os08g0526300 protein OS=Oryza sativa subsp. japonica OX=39947 GN=Os08g0526300 PE=1 SV=1	10.745	6482		Q7F1E4	Os08g0526300	Os08g0526300 protein	20.4049	20.3166	20.3158	20.2336	20.3192	20.6142	20.5647	20.4916	20.5183	20.6437	-0.248505	0.000204853	0.00606547
Q10NX8	sp|Q10NX8|BGAL6_ORYSJ Beta-galactosidase 6 OS=Oryza sativa subsp. japonica OX=39947 GN=Os03g0255100 PE=1 SV=2	23.738	3110		Q10NX8	Os03g0255100	Beta-galactosidase 6	20.9559	20.953	21.104	21.0958	20.7576	21.1431	21.3884	21.1461	21.1431	21.2877	-0.248402	0.00728382	0.0537373
Q69SV0	sp|Q69SV0|APX8_ORYSJ Probable L-ascorbate peroxidase 8, chloroplastic OS=Oryza sativa subsp. japonica OX=39947 GN=APX8 PE=1 SV=2	50.967	4916		Q69SV0	APX8	Probable L-ascorbate peroxidase 8, chloroplastic	23.9573	23.9086	23.9753	24.0039	23.8341	24.1102	24.359	24.1524	24.0692	24.229	-0.248113	0.00155041	0.0208032
Q10LU9	tr|Q10LU9|Q10LU9_ORYSJ Expressed protein OS=Oryza sativa subsp. japonica OX=39947 GN=LOC_Os03g21630 PE=2 SV=1	7.5067	2998		Q10LU9	LOC_Os03g21630	Expressed protein	13.9592	14.0659	13.923	14.1643	14.1633	14.2304	14.3002	14.161	14.4228	14.3976	-0.24728	0.00385921	0.035832
Q9XHW8	tr|Q9XHW8|Q9XHW8_ORYSJ Germin-like protein OS=Oryza sativa subsp. japonica OX=39947 GN=Os01g0249200 PE=1 SV=1	17.362	7990		Q9XHW8	Os01g0249200	Germin-like protein	19.9125	19.8289	19.8493	19.9601	19.8862	20.1626	20.2998	20.0477	19.9827	20.1734	-0.245874	0.00171226	0.0221068
A0A0N7KJF4	tr|A0A0N7KJF4|A0A0N7KJF4_ORYSJ Os04g0538166 protein (Fragment) OS=Oryza sativa subsp. japonica OX=39947 GN=Os04g0538166 PE=1 SV=1	15.22	59		A0A0N7KJF4	Os04g0538166	Os04g0538166 protein (Fragment)	20.1156	20.3161	20.298	20.1824	20.2097	20.4221	20.4465	20.4416	20.486	20.5523	-0.24533	0.000373794	0.00870705
Q0D3N0	sp|Q0D3N0|PER2_ORYSJ Peroxidase 2 OS=Oryza sativa subsp. japonica OX=39947 GN=PRX112 PE=2 SV=1	14.078	1805		Q0D3N0	PRX112	Peroxidase 2	19.8025	19.5804	19.7559	19.9694	19.6905	19.918	20.1024	19.9955	19.9746	20.0348	-0.245306	0.00432857	0.0382823
Q5W7C6	sp|Q5W7C6|KN5A_ORYSJ Kinesin-like protein KIN-5A OS=Oryza sativa subsp. japonica OX=39947 GN=KIN5A PE=2 SV=1	10.449	4312		Q5W7C6	KIN5A	Kinesin-like protein KIN-5A	17.8999	17.9705	17.9848	17.9087	17.8286	18.2083	18.341	18.0497	18.2197	17.9985	-0.244965	0.00343443	0.0331184
Q2QWM6	tr|Q2QWM6|Q2QWM6_ORYSJ Os12g0190200 protein OS=Oryza sativa subsp. japonica OX=39947 GN=LOC_Os12g08830 PE=1 SV=2	16.063	3491		Q2QWM6	LOC_Os12g08830	Os12g0190200 protein	20.2157	20.218	20.2058	20.3889	20.2508	20.5549	20.5293	20.4836	20.4348	20.5003	-0.24475	0.000245879	0.00685376
Q5TKF4	tr|Q5TKF4|Q5TKF4_ORYSJ Nucleoside diphosphate kinase OS=Oryza sativa subsp. japonica OX=39947 GN=Os05g0595400 PE=1 SV=1	50.875	4170	2984	Q5TKF4	Os05g0595400	Nucleoside diphosphate kinase	24.0933	23.9742	24.0405	24.158	24.0224	24.2518	24.3929	24.3002	24.2502	24.3141	-0.244181	0.000283186	0.00739838
Q10RI6	tr|Q10RI6|Q10RI6_ORYSJ Expressed protein OS=Oryza sativa subsp. japonica OX=39947 GN=LOC_Os03g06230 PE=1 SV=1	30.681	3218	2302;5998;6757	Q10RI6	LOC_Os03g06230	Expressed protein	20.8807	20.9378	20.8636	21.0236	20.8438	21.0387	21.2417	21.1573	21.1096	21.2218	-0.243945	0.000694662	0.0127227
B9F813	tr|B9F813|B9F813_ORYSJ Os04g0234600 protein OS=Oryza sativa subsp. japonica OX=39947 GN=Os04g0234600 PE=1 SV=1	94.307	1451	1022;5719	B9F813	Os04g0234600	Os04g0234600 protein	25.444	25.3541	25.3555	25.3075	25.3305	25.5716	25.6361	25.588	25.5964	25.6184	-0.243833	5.00883e-05	0.00238349
Q6Z6G8	tr|Q6Z6G8|Q6Z6G8_ORYSJ 4-hydroxy-4-methyl-2-oxoglutarate aldolase OS=Oryza sativa subsp. japonica OX=39947 GN=Os02g0762100 PE=1 SV=1	33.998	5928		Q6Z6G8	Os02g0762100	4-hydroxy-4-methyl-2-oxoglutarate aldolase	21.9609	21.819	21.8652	21.8806	21.9042	22.1215	22.0743	22.1804	22.1271	22.1381	-0.242271	7.57549e-05	0.00317408
Q0JHF8	sp|Q0JHF8|F16P2_ORYSJ Fructose-1,6-bisphosphatase, cytosolic OS=Oryza sativa subsp. japonica OX=39947 GN=CFBP1 PE=1 SV=2	52.833	2668		Q0JHF8	CFBP1	Fructose-1,6-bisphosphatase, cytosolic	23.947	23.928	23.9022	23.9728	23.8819	24.1332	24.1398	24.202	24.173	24.195	-0.24219	3.20181e-05	0.00179247
Q5VR43	tr|Q5VR43|Q5VR43_ORYSJ Os01g0180300 protein OS=Oryza sativa subsp. japonica OX=39947 GN=Os01g0180300 PE=1 SV=1	274.34	4260		Q5VR43	Os01g0180300	Os01g0180300 protein	24.1476	24.0841	24.2204	24.2562	24.0512	24.3215	24.6064	24.3161	24.2788	24.4468	-0.242041	0.0048294	0.0411425
A0A0P0WS80	tr|A0A0P0WS80|A0A0P0WS80_ORYSJ Os06g0146300 protein OS=Oryza sativa subsp. japonica OX=39947 GN=Os06g0146300 PE=1 SV=1	1.8201	783		A0A0P0WS80	Os06g0146300	Os06g0146300 protein	16.0429	16.1013	15.9879	16.0185	16.0218	16.3052	16.4396	16.3287	16.0156	16.2929	-0.241926	0.00516926	0.0431009
Q6H8H3	tr|Q6H8H3|Q6H8H3_ORYSJ Os02g0652600 protein OS=Oryza sativa subsp. japonica OX=39947 GN=Os02g0652600 PE=1 SV=1	7.9603	5336		Q6H8H3	Os02g0652600	Os02g0652600 protein	23.1546	23.0927	23.2316	23.3835	23.2169	23.4134	23.554	23.433	23.4305	23.4554	-0.241415	0.00126171	0.0182729
B9EZ42	tr|B9EZ42|B9EZ42_ORYSJ Os01g0712600 protein OS=Oryza sativa subsp. japonica OX=39947 GN=Os01g0712600 PE=1 SV=1	11.913	1436		B9EZ42	Os01g0712600	Os01g0712600 protein	19.0651	18.9905	19.1205	19.2113	18.9319	19.2762	19.3751	19.2605	19.3093	19.3044	-0.241253	0.00104845	0.0162624
Q6EUQ1	tr|Q6EUQ1|Q6EUQ1_ORYSJ Os02g0176100 protein OS=Oryza sativa subsp. japonica OX=39947 GN=Os02g0176100 PE=1 SV=1	7.6386	5192	3691;3692;6305	Q6EUQ1	Os02g0176100	Os02g0176100 protein	16.9486	16.9189	16.9408	16.8756	17.0454	17.2196	17.1563	17.1887	17.1668	17.1995	-0.24032	9.42917e-05	0.00371699
Q0IQT2	tr|Q0IQT2|Q0IQT2_ORYSJ Os12g0102100 protein OS=Oryza sativa subsp. japonica OX=39947 GN=Os12g0102100 PE=1 SV=1	2.4872	2282		Q0IQT2	Os12g0102100	Os12g0102100 protein	18.1561	18.2352	18.1895	18.4704	18.0621	18.5085	18.5055	18.4998	18.3377	18.4617	-0.239963	0.0065181	0.0501427
Q10L33	tr|Q10L33|Q10L33_ORYSJ Os03g0360600 protein OS=Oryza sativa subsp. japonica OX=39947 GN=LOC_Os03g24590 PE=1 SV=1	6.8039	2964		Q10L33	LOC_Os03g24590	Os03g0360600 protein	16.7573	16.8023	16.9983	16.8952	16.871	17.2009	17.0066	17.0883	17.0204	17.2076	-0.239944	0.00203239	0.024189
O64422	sp|O64422|F16P1_ORYSJ Fructose-1,6-bisphosphatase, chloroplastic OS=Oryza sativa subsp. japonica OX=39947 GN=Os03g0267300 PE=2 SV=1	73.54	1610		O64422	Os03g0267300	Fructose-1,6-bisphosphatase, chloroplastic	23.3225	23.4648	23.3491	23.3322	23.2596	23.5076	23.5574	23.6202	23.6021	23.6399	-0.239787	0.000331821	0.00809741
Q6ZJX4	tr|Q6ZJX4|Q6ZJX4_ORYSJ 33kDa secretory protein OS=Oryza sativa subsp. japonica OX=39947 GN=Os08g0136700 PE=1 SV=1	8.8325	6220		Q6ZJX4	Os08g0136700	33kDa secretory protein	20.3888	20.2206	20.1912	20.2914	20.4347	20.4674	20.524	20.5455	20.6186	20.5668	-0.239138	0.00116517	0.0170869
Q5Z739	tr|Q5Z739|Q5Z739_ORYSJ Os06g0531900 protein OS=Oryza sativa subsp. japonica OX=39947 GN=Os06g0531900 PE=1 SV=1	14.594	4364		Q5Z739	Os06g0531900	Os06g0531900 protein	21.6815	21.5196	21.4513	21.5798	21.4365	21.7343	21.8546	21.6933	21.709	21.8726	-0.239052	0.00193044	0.0234937
Q0J8W7	tr|Q0J8W7|Q0J8W7_ORYSJ AT-hook motif nuclear-localized protein OS=Oryza sativa subsp. japonica OX=39947 GN=Os04g0683900 PE=1 SV=1	20.047	2492	1731;1732;1733;1734	Q0J8W7	Os04g0683900	AT-hook motif nuclear-localized protein	18.8733	18.7786	18.8707	18.9806	18.9194	19.1729	19.0334	19.1479	19.1914	19.0721	-0.238997	0.000518247	0.010637
Q0D8N4	tr|Q0D8N4|Q0D8N4_ORYSJ Os07g0143000 protein OS=Oryza sativa subsp. japonica OX=39947 GN=Os07g0143000 PE=1 SV=1	31.173	1886		Q0D8N4	Os07g0143000	Os07g0143000 protein	19.2342	19.3975	19.4071	19.5853	19.2891	19.679	19.6465	19.5132	19.5779	19.6907	-0.238796	0.00432249	0.0382823
Q0DJ61	tr|Q0DJ61|Q0DJ61_ORYSJ Os05g0324200 protein OS=Oryza sativa subsp. japonica OX=39947 GN=Os05g0324200 PE=3 SV=1	5.7602	2009		Q0DJ61	Os05g0324200	Os05g0324200 protein	15.8857	15.9053	15.8909	15.715	15.9613	16.1745	15.957	16.1255	16.2638	16.0305	-0.238627	0.00401542	0.036796
P0C328	sp|P0C328|NU5C_ORYSJ NAD(P)H-quinone oxidoreductase subunit 5, chloroplastic OS=Oryza sativa subsp. japonica OX=39947 GN=ndhF PE=3 SV=1	21.329	1634		P0C328	ndhF	NAD(P)H-quinone oxidoreductase subunit 5, chloroplastic	20.8166	20.7	20.7197	20.9789	20.7585	21.0248	20.9509	21.0574	21.0363	21.0955	-0.238253	0.00149138	0.0203598
A0A0P0VYP9	tr|A0A0P0VYP9|A0A0P0VYP9_ORYSJ Os03g0410700 protein OS=Oryza sativa subsp. japonica OX=39947 GN=Os03g0410700 PE=1 SV=1	77.071	494	327	A0A0P0VYP9	Os03g0410700	Os03g0410700 protein	19.1608	19.1953	19.2099	19.1039	19.2662	19.483	19.2955	19.3871	19.4284	19.5284	-0.237272	0.000775598	0.0135618
P12085;A0A0P0XTT3;A0A0P0Y832	sp|P12085|ATPB_ORYSJ ATP synthase subunit beta, chloroplastic OS=Oryza sativa subsp. japonica OX=39947 GN=atpB PE=1 SV=2;tr|A0A0P0XTT3|A0A0P0XTT3_ORYSJ ATP synthase subunit beta OS=Oryza sativa subsp. japonica OX=39947 GN=Os10g0355800 PE=3 SV=1;tr|A0A0P0Y8	315.31	1687	1152	P12085	atpB	ATP synthase subunit beta, chloroplastic	27.685	27.6286	27.7005	27.7373	27.5197	27.8749	28.04	27.817	27.7989	27.9256	-0.237075	0.00185937	0.0230244
Q6YTR3	tr|Q6YTR3|Q6YTR3_ORYSJ Os08g0332700 protein OS=Oryza sativa subsp. japonica OX=39947 GN=Os08g0332700 PE=1 SV=1	10.546	5648		Q6YTR3	Os08g0332700	Os08g0332700 protein	16.9657	16.7133	16.7265	16.7833	16.9839	17.1049	17.0679	17.0685	16.9319	17.1836	-0.236822	0.00537021	0.0441683
Q0DCP0	tr|Q0DCP0|Q0DCP0_ORYSJ Peroxidase OS=Oryza sativa subsp. japonica OX=39947 GN=Os06g0306300 PE=1 SV=1	50.112	1929		Q0DCP0	Os06g0306300	Peroxidase	21.0099	21.0266	20.9146	20.907	20.9296	21.2433	21.1272	21.2374	21.1801	21.1812	-0.236297	0.000152123	0.00509268
Q9SDD6	sp|Q9SDD6|PRX2F_ORYSJ Peroxiredoxin-2F, mitochondrial OS=Oryza sativa subsp. japonica OX=39947 GN=PRXIIF PE=2 SV=1	39.779	7955		Q9SDD6	PRXIIF	Peroxiredoxin-2F, mitochondrial	23.0157	22.946	23.0259	23.0968	22.9324	23.1927	23.3993	23.1709	23.1997	23.2351	-0.236169	0.00102901	0.01613
P0C343	sp|P0C343|NDHK_ORYSJ NAD(P)H-quinone oxidoreductase subunit K, chloroplastic OS=Oryza sativa subsp. japonica OX=39947 GN=ndhK PE=3 SV=2	4.5413	1637		P0C343	ndhK	NAD(P)H-quinone oxidoreductase subunit K, chloroplastic	18.8568	18.8847	18.7906	18.9165	18.9209	19.1082	19.0169	19.096	19.0963	19.2323	-0.236014	0.000421618	0.00945729
Q84NW1	tr|Q84NW1|Q84NW1_ORYSJ Os07g0513000 protein OS=Oryza sativa subsp. japonica OX=39947 GN=Os07g0513000 PE=1 SV=1	86.477	7088		Q84NW1	Os07g0513000	Os07g0513000 protein	24.6891	24.6824	24.6613	24.7464	24.6017	24.8907	24.9173	24.868	24.8857	24.9986	-0.235906	0.000150126	0.0050512
Q336N7	tr|Q336N7|Q336N7_ORYSJ Expressed protein OS=Oryza sativa subsp. japonica OX=39947 GN=LOC_Os10g42700 PE=1 SV=1	34.552	3694	2631	Q336N7	LOC_Os10g42700	Expressed protein	20.9209	20.9363	20.8454	20.9186	20.9394	21.1507	21.1083	21.184	21.1111	21.1852	-0.235759	5.49872e-05	0.00250907
Q7XBW5	sp|Q7XBW5|PAP3_ORYSJ Probable plastid-lipid-associated protein 3, chloroplastic OS=Oryza sativa subsp. japonica OX=39947 GN=PAP3 PE=3 SV=1	24.976	6616		Q7XBW5	PAP3	Probable plastid-lipid-associated protein 3, chloroplastic	21.1621	21.0367	21.1369	21.1177	21.1357	21.3442	21.4642	21.2717	21.2949	21.3909	-0.235359	0.000370938	0.00867084
A0A0P0XHX9	tr|A0A0P0XHX9|A0A0P0XHX9_ORYSJ L-ascorbate peroxidase OS=Oryza sativa subsp. japonica OX=39947 GN=Os08g0522400 PE=1 SV=1	6.0437	1013		A0A0P0XHX9	Os08g0522400	L-ascorbate peroxidase	17.6705	17.7238	17.6791	17.7574	17.8728	17.9026	18.1497	17.9853	17.8369	18.0058	-0.235355	0.0033567	0.0326457
P93407	sp|P93407|SODCP_ORYSJ Superoxide dismutase [Cu-Zn], chloroplastic OS=Oryza sativa subsp. japonica OX=39947 GN=SODCP PE=1 SV=1	118.25	1782		P93407	SODCP	Superoxide dismutase [Cu-Zn], chloroplastic	25.4661	25.4038	25.517	25.6431	25.4282	25.6349	25.9306	25.754	25.6002	25.7117	-0.234644	0.00585234	0.0469943
Q0IZR7	tr|Q0IZR7|Q0IZR7_ORYSJ Os09g0553900 protein OS=Oryza sativa subsp. japonica OX=39947 GN=Os09g0553900 PE=1 SV=1	95.416	2351	1586;1587;1588;1589;1590;1591;1592;1593;1594;5833;5834;5835;5836	Q0IZR7	Os09g0553900	Os09g0553900 protein	19.6944	19.667	19.6103	19.5468	19.6714	19.8918	19.8145	19.8552	19.8769	19.9232	-0.234343	0.000149588	0.0050512
Q0IMS5	tr|Q0IMS5|Q0IMS5_ORYSJ Nucleoside diphosphate kinase OS=Oryza sativa subsp. japonica OX=39947 GN=LOC_Os12g36194 PE=1 SV=1	23.334	2258		Q0IMS5	LOC_Os12g36194	Nucleoside diphosphate kinase	23.274	23.301	23.3013	23.4534	23.2284	23.5074	23.6981	23.5368	23.4612	23.5239	-0.233863	0.0016593	0.0215267
Q10BX9	sp|Q10BX9|RIBF_ORYSJ FAD synthetase, chloroplastic OS=Oryza sativa subsp. japonica OX=39947 GN=RIBF PE=3 SV=1	2.9452	2850		Q10BX9	RIBF	FAD synthetase, chloroplastic	13.0499	13.2748	13.1901	13.1549	13.096	13.3903	13.2783	13.2633	13.5621	13.4403	-0.233722	0.00441381	0.0385455
A0A0P0X1A9	tr|A0A0P0X1A9|A0A0P0X1A9_ORYSJ Os06g0731300 protein OS=Oryza sativa subsp. japonica OX=39947 GN=Os06g0731300 PE=1 SV=1	1.7905	855		A0A0P0X1A9	Os06g0731300	Os06g0731300 protein	16.6551	16.8434	16.6376	16.8819	16.7651	17.0175	17.1311	16.9373	16.9416	16.9213	-0.233156	0.00312413	0.0311885
Q7XSJ9	tr|Q7XSJ9|Q7XSJ9_ORYSJ Os04g0514400 protein OS=Oryza sativa subsp. japonica OX=39947 GN=Os04g0514400 PE=1 SV=2	12.096	6872		Q7XSJ9	Os04g0514400	Os04g0514400 protein	19.3242	19.2633	19.3253	19.3983	19.3142	19.5437	19.7104	19.5294	19.5295	19.471	-0.231758	0.000714533	0.012926
Q6ATY3	tr|Q6ATY3|Q6ATY3_ORYSJ Os05g0401300 protein OS=Oryza sativa subsp. japonica OX=39947 GN=Os05g0401300 PE=1 SV=1	10.842	5034		Q6ATY3	Os05g0401300	Os05g0401300 protein	19.0954	19.1153	19.2566	19.2007	19.2063	19.3859	19.5156	19.2845	19.3736	19.4728	-0.231629	0.001136	0.0167806
C7J743	tr|C7J743|C7J743_ORYSJ Os09g0491820 protein OS=Oryza sativa subsp. japonica OX=39947 GN=Os09g0491820 PE=1 SV=1	4.0182	1556		C7J743	Os09g0491820	Os09g0491820 protein	16.4169	16.4126	16.3162	16.2514	16.219	16.5	16.4428	16.6863	16.6267	16.5183	-0.231627	0.00267553	0.0281586
Q7XVC0	tr|Q7XVC0|Q7XVC0_ORYSJ Os04g0382300 protein OS=Oryza sativa subsp. japonica OX=39947 GN=Os04g0382300 PE=1 SV=2	44.375	6967	4866;4867;4868	Q7XVC0	Os04g0382300	Os04g0382300 protein	22.0736	22.0518	22.0305	22.0066	22.0447	22.268	22.2365	22.2404	22.2581	22.3619	-0.231531	7.63622e-05	0.00317953
P0C497	sp|P0C497|RK2_ORYSJ 50S ribosomal protein L2, chloroplastic OS=Oryza sativa subsp. japonica OX=39947 GN=rpl2-B PE=3 SV=1	38.942	1664	1147	P0C497	rpl2-B	50S ribosomal protein L2, chloroplastic	23.5986	23.567	23.5143	23.5944	23.6354	23.7987	23.7	23.8519	23.8191	23.897	-0.231362	0.000335313	0.00815275
Q9SNK3	tr|Q9SNK3|Q9SNK3_ORYSJ Glyceraldehyde-3-phosphate dehydrogenase OS=Oryza sativa subsp. japonica OX=39947 GN=OJ1528D07.7 PE=1 SV=1	162.79	7968	5395	Q9SNK3	OJ1528D07.7	Glyceraldehyde-3-phosphate dehydrogenase	27.0492	27.0353	26.9694	26.9919	27.0214	27.2425	27.2049	27.2823	27.2274	27.2617	-0.230323	4.27228e-05	0.00215621
Q5ZBW3	tr|Q5ZBW3|Q5ZBW3_ORYSJ Os01g0358300 protein OS=Oryza sativa subsp. japonica OX=39947 GN=Os01g0358300 PE=1 SV=1	32.683	4459	3189	Q5ZBW3	Os01g0358300	Os01g0358300 protein	18.9855	18.8435	18.9103	18.9115	18.9675	19.1041	19.3296	19.0924	19.0041	19.2364	-0.229663	0.003509	0.0336359
Q0J853	tr|Q0J853|Q0J853_ORYSJ Os08g0136300 protein OS=Oryza sativa subsp. japonica OX=39947 GN=Os08g0136300 PE=1 SV=1	13.355	2478		Q0J853	Os08g0136300	Os08g0136300 protein	19.3581	19.2128	19.2526	19.2692	19.3057	19.4697	19.5304	19.5127	19.4733	19.5604	-0.229613	0.000137629	0.0047262
Q7XCS4	tr|Q7XCS4|Q7XCS4_ORYSJ Aldo/keto reductase family protein, putative, expressed OS=Oryza sativa subsp. japonica OX=39947 GN=LOC_Os10g37330 PE=1 SV=1	14.724	6641		Q7XCS4	LOC_Os10g37330	Aldo/keto reductase family protein, putative, expressed	18.9745	18.9805	18.8444	19.0838	18.888	19.2186	19.157	19.1474	19.1686	19.2275	-0.22959	0.000677564	0.0125387
Q6ZD29	tr|Q6ZD29|Q6ZD29_ORYSJ Os08g0374000 protein OS=Oryza sativa subsp. japonica OX=39947 GN=Os08g0374000 PE=1 SV=1	16.155	6062	4276;4277;6414	Q6ZD29	Os08g0374000	Os08g0374000 protein	19.365	19.413	19.5038	19.4712	19.1717	19.572	19.7759	19.5779	19.534	19.6118	-0.229366	0.00684553	0.0516651
A0A0P0WPT1	tr|A0A0P0WPT1|A0A0P0WPT1_ORYSJ Os05g0535800 protein OS=Oryza sativa subsp. japonica OX=39947 GN=Os05g0535800 PE=1 SV=1	25.176	752		A0A0P0WPT1	Os05g0535800	Os05g0535800 protein	19.0156	18.83	18.9886	18.9054	18.9856	19.2188	19.1566	19.233	19.0857	19.1763	-0.229038	0.000585234	0.0113295
Q655S1	sp|Q655S1|FTSH2_ORYSJ ATP-dependent zinc metalloprotease FTSH 2, chloroplastic OS=Oryza sativa subsp. japonica OX=39947 GN=FTSH2 PE=3 SV=1	107.28	4612	3319	Q655S1	FTSH2	ATP-dependent zinc metalloprotease FTSH 2, chloroplastic	24.7877	24.7255	24.7268	24.7203	24.7067	24.9612	25.0069	24.8853	24.9163	25.0415	-0.228831	0.00017298	0.00556712
Q8LQ41	tr|Q8LQ41|Q8LQ41_ORYSJ Os01g0850900 protein OS=Oryza sativa subsp. japonica OX=39947 GN=Os01g0850900 PE=1 SV=1	4.1935	7514		Q8LQ41	Os01g0850900	Os01g0850900 protein	18.6616	18.5959	18.8194	18.8542	18.6551	18.9009	19.1209	18.8801	18.8919	18.9363	-0.228775	0.00505874	0.0422852
A0A0P0WP33	tr|A0A0P0WP33|A0A0P0WP33_ORYSJ Phosphoglycerate kinase OS=Oryza sativa subsp. japonica OX=39947 GN=Os05g0496200 PE=1 SV=1	280.08	740	504;505	A0A0P0WP33	Os05g0496200	Phosphoglycerate kinase	27.8658	27.8389	27.9199	28.0117	27.7929	28.0894	28.2133	28.0758	28.0361	28.1579	-0.228675	0.00109288	0.0164429
Q53NE7	tr|Q53NE7|Q53NE7_ORYSJ Eukaryotic aspartyl protease family protein, expressed OS=Oryza sativa subsp. japonica OX=39947 GN=LOC_Os11g08100 PE=1 SV=1	15.139	3840		Q53NE7	LOC_Os11g08100	Eukaryotic aspartyl protease family protein, expressed	20.1942	20.0608	20.0657	19.9673	19.9543	20.2344	20.197	20.2896	20.3087	20.3533	-0.228162	0.00135718	0.0193214
P0C467	sp|P0C467|RR14_ORYSJ 30S ribosomal protein S14, chloroplastic OS=Oryza sativa subsp. japonica OX=39947 GN=rps14 PE=3 SV=1	14.27	1656		P0C467	rps14	30S ribosomal protein S14, chloroplastic	21.5053	21.749	21.6736	21.6147	21.541	21.6777	21.8753	21.8931	21.8085	21.9698	-0.22815	0.00463994	0.0397829
P0C340	sp|P0C340|NDHJ_ORYSJ NAD(P)H-quinone oxidoreductase subunit J, chloroplastic OS=Oryza sativa subsp. japonica OX=39947 GN=ndhJ PE=3 SV=1	6.0721	1636		P0C340	ndhJ	NAD(P)H-quinone oxidoreductase subunit J, chloroplastic	18.9297	19.0472	19.0083	19.0101	18.9215	19.1326	19.1952	19.2263	19.2519	19.2473	-0.227293	0.000208372	0.00614238
Q5Z7J2	tr|Q5Z7J2|Q5Z7J2_ORYSJ Peroxidase OS=Oryza sativa subsp. japonica OX=39947 GN=prx86 PE=1 SV=1	57.271	4371		Q5Z7J2	prx86	Peroxidase	23.075	23.0388	23.0801	23.0302	22.8908	23.1872	23.2328	23.2422	23.2202	23.3678	-0.22705	0.000875269	0.0146878
Q6YZJ0	tr|Q6YZJ0|Q6YZJ0_ORYSJ Os08g0558200 protein OS=Oryza sativa subsp. japonica OX=39947 GN=Os08g0558200 PE=1 SV=1	9.7963	5778		Q6YZJ0	Os08g0558200	Os08g0558200 protein	19.1637	19.2405	19.2232	19.3148	18.9868	19.3254	19.4856	19.3646	19.3631	19.5239	-0.226727	0.00538432	0.0442183
P93431	sp|P93431|RCA_ORYSJ Ribulose bisphosphate carboxylase/oxygenase activase, chloroplastic OS=Oryza sativa subsp. japonica OX=39947 GN=RCA PE=1 SV=2	232.98	1784	1187;1188;6726	P93431	RCA	Ribulose bisphosphate carboxylase/oxygenase activase, chloroplastic	27.3097	27.262	27.314	27.3767	27.2942	27.5313	27.555	27.5253	27.4943	27.5843	-0.226698	7.77191e-05	0.00321593
Q6ZFE5	tr|Q6ZFE5|Q6ZFE5_ORYSJ Os08g0483200 protein OS=Oryza sativa subsp. japonica OX=39947 GN=Os08g0483200 PE=1 SV=1	7.4349	6089		Q6ZFE5	Os08g0483200	Os08g0483200 protein	20.2349	20.328	20.4402	20.3867	20.3442	20.5625	20.5646	20.5663	20.5752	20.5964	-0.226187	0.000261013	0.00715584
A0A0P0WMB8	tr|A0A0P0WMB8|A0A0P0WMB8_ORYSJ Os05g0401200 protein OS=Oryza sativa subsp. japonica OX=39947 GN=Os05g0401200 PE=1 SV=1	15.385	721		A0A0P0WMB8	Os05g0401200	Os05g0401200 protein	21.2124	21.147	21.2187	21.3693	21.2152	21.4517	21.5686	21.3813	21.4361	21.4555	-0.226127	0.00104189	0.0162174
Q6Z8Z7	tr|Q6Z8Z7|Q6Z8Z7_ORYSJ Hydroperoxide lyase OS=Oryza sativa subsp. japonica OX=39947 GN=SLM1 PE=1 SV=1	19.871	5995		Q6Z8Z7	SLM1	Hydroperoxide lyase	19.6266	19.7645	19.6407	19.7975	19.6161	19.9271	19.8552	19.9812	19.8771	19.933	-0.225633	0.000736037	0.0132169
Q6Z3Y1	tr|Q6Z3Y1|Q6Z3Y1_ORYSJ Os07g0694800 protein OS=Oryza sativa subsp. japonica OX=39947 GN=Os07g0694800 PE=1 SV=1	5.9577	5872		Q6Z3Y1	Os07g0694800	Os07g0694800 protein	17.8948	17.8289	17.7575	17.9793	18.0314	18.2098	18.1197	18.1577	18.0473	18.0821	-0.224948	0.00253096	0.0271782
Q8LLM9	tr|Q8LLM9|Q8LLM9_ORYSJ Heavy metal-associated domain containing protein, expressed OS=Oryza sativa subsp. japonica OX=39947 GN=OSJNBa0032E21.09 PE=1 SV=1	7.3954	7486		Q8LLM9	OSJNBa0032E21.09	Heavy metal-associated domain containing protein, expressed	19.4209	19.7474	19.6056	19.6593	19.6949	19.8865	19.7548	19.841	19.8911	19.8788	-0.224812	0.00368781	0.0346596
Q6ZIV7	sp|Q6ZIV7|HIR1_ORYSJ Hypersensitive-induced response protein 1 OS=Oryza sativa subsp. japonica OX=39947 GN=HIR1 PE=1 SV=1	34.692	6186		Q6ZIV7	HIR1	Hypersensitive-induced response protein 1	22.2936	22.311	22.3781	22.4972	22.2379	22.5203	22.6773	22.4895	22.5089	22.6434	-0.224301	0.0029742	0.0301585
Q5Z9Z5	tr|Q5Z9Z5|Q5Z9Z5_ORYSJ Os06g0319800 protein OS=Oryza sativa subsp. japonica OX=39947 GN=Os06g0319800 PE=1 SV=1	8.1881	4430	3155	Q5Z9Z5	Os06g0319800	Os06g0319800 protein	19.6728	19.7592	19.8726	19.9404	19.7515	19.986	20.1868	19.9564	19.9662	20.0219	-0.224142	0.00437227	0.0384783
Q8LQP4	tr|Q8LQP4|Q8LQP4_ORYSJ Os01g0676200 protein OS=Oryza sativa subsp. japonica OX=39947 GN=Os01g0676200 PE=1 SV=1	28.15	7523		Q8LQP4	Os01g0676200	Os01g0676200 protein	20.0041	20.2119	20.2054	20.2266	19.9953	20.332	20.5113	20.2976	20.2774	20.3433	-0.223677	0.00568465	0.0460159
Q69XG4	tr|Q69XG4|Q69XG4_ORYSJ Os06g0610800 protein OS=Oryza sativa subsp. japonica OX=39947 GN=Os06g0610800 PE=1 SV=1	14.225	4986		Q69XG4	Os06g0610800	Os06g0610800 protein	18.8633	18.6991	18.7218	18.6428	18.5585	18.7971	18.944	18.9594	18.9958	18.9053	-0.223215	0.0035704	0.0340287
Q2QN86	tr|Q2QN86|Q2QN86_ORYSJ Expressed protein OS=Oryza sativa subsp. japonica OX=39947 GN=LOC_Os12g38640 PE=1 SV=1	14.124	3350		Q2QN86	LOC_Os12g38640	Expressed protein	21.3701	21.3535	21.4356	21.568	21.3598	21.6377	21.8503	21.591	21.5256	21.5968	-0.222916	0.00644704	0.0498567
A0A0P0WKX1	tr|A0A0P0WKX1|A0A0P0WKX1_ORYSJ Os05g0318700 protein OS=Oryza sativa subsp. japonica OX=39947 GN=Os05g0318700 PE=1 SV=1	6.5909	702	466;467	A0A0P0WKX1	Os05g0318700	Os05g0318700 protein	16.915	17.0134	16.879	16.9604	16.8733	17.1196	17.0673	17.292	17.0852	17.1891	-0.222437	0.00129596	0.0186071
Q336R9	sp|Q336R9|MSRA4_ORYSJ Peptide methionine sulfoxide reductase A4, chloroplastic OS=Oryza sativa subsp. japonica OX=39947 GN=MSRA4 PE=1 SV=2	28.88	3699	2635	Q336R9	MSRA4	Peptide methionine sulfoxide reductase A4, chloroplastic	22.1211	22.1556	22.2112	22.16	22.0763	22.3365	22.3792	22.3348	22.3062	22.4782	-0.222159	0.000415999	0.00942647
Q338P6	sp|Q338P6|RCCR1_ORYSJ Red chlorophyll catabolite reductase 1, chloroplastic OS=Oryza sativa subsp. japonica OX=39947 GN=RCCR1 PE=2 SV=1	2.8473	3755		Q338P6	RCCR1	Red chlorophyll catabolite reductase 1, chloroplastic	18.1803	18.1835	17.8857	18.0163	17.9918	18.2574	18.1849	18.362	18.2209	18.3395	-0.2214	0.00592978	0.0474162
Q2QYV1;B7ECH1	tr|Q2QYV1|Q2QYV1_ORYSJ Os12g0105700 protein OS=Oryza sativa subsp. japonica OX=39947 GN=LOC_Os12g01500 PE=1 SV=1;tr|B7ECH1|B7ECH1_ORYSJ Os11g0106200 protein OS=Oryza sativa subsp. japonica OX=39947 GN=Os11g0106200 PE=1 SV=1	14.091	3555		Q2QYV1	LOC_Os12g01500	Os12g0105700 protein	17.9902	18.1133	18.0698	17.9828	18.0649	18.2647	18.203	18.2254	18.3449	18.2827	-0.219931	0.000345	0.00829745
Q5Z974	sp|Q5Z974|FTSH1_ORYSJ ATP-dependent zinc metalloprotease FTSH 1, chloroplastic OS=Oryza sativa subsp. japonica OX=39947 GN=FTSH1 PE=2 SV=1	159.41	4403		Q5Z974	FTSH1	ATP-dependent zinc metalloprotease FTSH 1, chloroplastic	24.3259	24.2844	24.2811	24.2631	24.2192	24.4994	24.5395	24.4292	24.4403	24.5644	-0.219821	0.000237289	0.00675835
Q5VQK9	sp|Q5VQK9|CEST_ORYSJ Protein CHLOROPLAST ENHANCING STRESS TOLERANCE, chloroplastic OS=Oryza sativa subsp. japonica OX=39947 GN=CEST PE=2 SV=1	31.989	4252		Q5VQK9	CEST	Protein CHLOROPLAST ENHANCING STRESS TOLERANCE, chloroplastic	20.8923	20.8126	20.9375	20.9015	20.7465	21.059	21.2772	21.0061	20.9599	21.0866	-0.219683	0.0052545	0.0435131
P0C2Z6	sp|P0C2Z6|ATPA_ORYSJ ATP synthase subunit alpha, chloroplastic OS=Oryza sativa subsp. japonica OX=39947 GN=atpA PE=3 SV=1	223.54	1632	1142;5744	P0C2Z6	atpA	ATP synthase subunit alpha, chloroplastic	27.0266	27.0107	27.0417	27.1638	26.9637	27.237	27.3391	27.2339	27.221	27.2732	-0.219532	0.000567298	0.0112147
Q84ST4	sp|Q84ST4|NOL_ORYSJ Chlorophyll(ide) b reductase NOL, chloroplastic OS=Oryza sativa subsp. japonica OX=39947 GN=NOL PE=1 SV=1	11.963	7147		Q84ST4	NOL	Chlorophyll(ide) b reductase NOL, chloroplastic	19.2442	19.1835	19.2402	19.2312	19.2137	19.5524	19.4679	19.3217	19.4142	19.4541	-0.219517	0.00054439	0.0109366
A0A0P0WWT3	tr|A0A0P0WWT3|A0A0P0WWT3_ORYSJ Os06g0484500 protein OS=Oryza sativa subsp. japonica OX=39947 GN=Os06g0484500 PE=1 SV=1	76.435	815	576;5599	A0A0P0WWT3	Os06g0484500	Os06g0484500 protein	20.1697	20.139	20.2117	20.4365	20.246	20.3562	20.5256	20.4539	20.4487	20.5135	-0.219027	0.00391226	0.036149
Q6H7I7	tr|Q6H7I7|Q6H7I7_ORYSJ Carboxypeptidase OS=Oryza sativa subsp. japonica OX=39947 GN=Os02g0634700 PE=1 SV=1	13.716	5304		Q6H7I7	Os02g0634700	Carboxypeptidase	20.2673	20.1357	20.1923	20.1842	20.105	20.3624	20.4126	20.408	20.3614	20.4351	-0.218994	0.000234486	0.00673339
A0A0P0X9C5	tr|A0A0P0X9C5|A0A0P0X9C5_ORYSJ Protein-serine/threonine kinase OS=Oryza sativa subsp. japonica OX=39947 GN=Os07g0637300 PE=1 SV=1	3.5272	925		A0A0P0X9C5	Os07g0637300	Protein-serine/threonine kinase	14.7581	14.9002	14.8689	14.8495	14.8737	15.15	14.9226	14.994	15.278	14.9984	-0.218509	0.00723945	0.0535285
Q6K7V6	sp|Q6K7V6|TOCC_ORYSJ Probable tocopherol cyclase, chloroplastic OS=Oryza sativa subsp. japonica OX=39947 GN=VTE1 PE=2 SV=1	18.394	5512		Q6K7V6	VTE1	Probable tocopherol cyclase, chloroplastic	19.3629	19.5299	19.5267	19.5903	19.5265	19.7219	19.5722	19.7772	19.7888	19.7686	-0.218471	0.00263731	0.0278885
Q10A76	tr|Q10A76|Q10A76_ORYSJ Os10g0101200 protein OS=Oryza sativa subsp. japonica OX=39947 GN=LOC_Os10g01134 PE=1 SV=1	7.6057	2822		Q10A76	LOC_Os10g01134	Os10g0101200 protein	18.5268	18.5416	18.4569	18.5345	18.5178	18.7955	18.6582	18.7616	18.7554	18.6968	-0.217956	0.000186818	0.00579323
Q69UU3	tr|Q69UU3|Q69UU3_ORYSJ alanine transaminase OS=Oryza sativa subsp. japonica OX=39947 GN=Os07g0108300 PE=1 SV=1	65.719	4954		Q69UU3	Os07g0108300	alanine transaminase	24.1806	24.1572	24.1719	24.2133	24.1576	24.3877	24.2758	24.4305	24.4291	24.447	-0.217907	0.000287891	0.00746276
P0C2Z3	sp|P0C2Z3|ATPE_ORYSJ ATP synthase epsilon chain, chloroplastic OS=Oryza sativa subsp. japonica OX=39947 GN=atpE PE=3 SV=1	9.5479	1631		P0C2Z3	atpE	ATP synthase epsilon chain, chloroplastic	21.1984	21.4015	21.2842	21.2888	21.1	21.4114	21.5879	21.4515	21.4757	21.4297	-0.216669	0.0038366	0.0357975
Q69V57	tr|Q69V57|Q69V57_ORYSJ Fructose-bisphosphate aldolase OS=Oryza sativa subsp. japonica OX=39947 GN=Os06g0608700 PE=1 SV=1	123.4	4961	1159;3549;5753;5754	Q69V57	Os06g0608700	Fructose-bisphosphate aldolase	24.3828	24.3322	24.3926	24.3858	24.2851	24.5283	24.5653	24.6214	24.5035	24.6377	-0.215527	0.000325719	0.00803682
Q9ZST0	sp|Q9ZST0|RK5_ORYSJ 50S ribosomal protein L5, chloroplastic OS=Oryza sativa subsp. japonica OX=39947 GN=RPL5 PE=2 SV=2	40.83	8001		Q9ZST0	RPL5	50S ribosomal protein L5, chloroplastic	23.8656	23.8894	23.8969	24.0278	23.884	24.1374	24.1042	24.1493	24.1034	24.1461	-0.215337	0.00025723	0.00708126
Q7XTM8	tr|Q7XTM8|Q7XTM8_ORYSJ Os04g0644600 protein OS=Oryza sativa subsp. japonica OX=39947 GN=Os04g0644600 PE=1 SV=2	10.572	6905		Q7XTM8	Os04g0644600	Os04g0644600 protein	19.2252	19.2083	19.2612	19.2455	19.1339	19.4036	19.3904	19.4592	19.4769	19.4205	-0.215287	0.000177988	0.00565476
Q0JR46	tr|Q0JR46|Q0JR46_ORYSJ Os01g0120500 protein OS=Oryza sativa subsp. japonica OX=39947 GN=Os01g0120500 PE=1 SV=1	35.969	2802		Q0JR46	Os01g0120500	Os01g0120500 protein	19.0834	19.17	19.1772	19.3083	19.1622	19.3594	19.4328	19.3678	19.4171	19.4004	-0.215283	0.00060896	0.0115581
P0C512;Q8S6F2;A0A0P0Y838;A0A0P0V969	sp|P0C512|RBL_ORYSJ Ribulose bisphosphate carboxylase large chain OS=Oryza sativa subsp. japonica OX=39947 GN=rbcL PE=1 SV=1;tr|Q8S6F2|Q8S6F2_ORYSJ Ribulose bisphosphate carboxylase large chain OS=Oryza sativa subsp. japonica OX=39947 GN=Os10g0356000 PE=3	252.78	1669	1148	P0C512	rbcL	Ribulose bisphosphate carboxylase large chain	30.3829	30.4251	30.2901	30.2246	30.4003	30.5205	30.459	30.6315	30.5994	30.5863	-0.214748	0.00166087	0.0215267
Q2RAZ7	tr|Q2RAZ7|Q2RAZ7_ORYSJ non-reducing end alpha-L-arabinofuranosidase OS=Oryza sativa subsp. japonica OX=39947 GN=LOC_Os11g03730 PE=1 SV=2	42.01	3685		Q2RAZ7	LOC_Os11g03730	non-reducing end alpha-L-arabinofuranosidase	21.7369	21.7009	21.6231	21.5835	21.6972	21.9079	21.8005	21.9145	21.8797	21.9123	-0.214622	0.000433853	0.00961034
Q53QG1	tr|Q53QG1|Q53QG1_ORYSJ Os11g0153700 protein OS=Oryza sativa subsp. japonica OX=39947 GN=LOC_Os11g05556 PE=1 SV=1	101.53	3867		Q53QG1	LOC_Os11g05556	Os11g0153700 protein	22.8043	22.6846	22.7554	22.8092	22.7649	23.0019	22.9972	22.9685	22.9173	23.0061	-0.214524	0.000189522	0.00584534
Q2QPD4	tr|Q2QPD4|Q2QPD4_ORYSJ phenylalanine--tRNA ligase OS=Oryza sativa subsp. japonica OX=39947 GN=LOC_Os12g34860 PE=1 SV=1	40.295	3395		Q2QPD4	LOC_Os12g34860	phenylalanine--tRNA ligase	22.2674	22.1705	22.1482	22.0405	22.3323	22.3761	22.3117	22.444	22.4362	22.4632	-0.21444	0.00359051	0.0341227
Q6EP22	tr|Q6EP22|Q6EP22_ORYSJ Os02g0834700 protein OS=Oryza sativa subsp. japonica OX=39947 GN=Os02g0834700 PE=1 SV=1	46.16	5095		Q6EP22	Os02g0834700	Os02g0834700 protein	19.3795	19.4131	19.3346	19.5362	19.4058	19.703	19.631	19.6128	19.5086	19.6815	-0.213561	0.00156277	0.020864
Q7XEL9	tr|Q7XEL9|Q7XEL9_ORYSJ Chitinase 1, putative, expressed OS=Oryza sativa subsp. japonica OX=39947 GN=LOC_Os10g28120 PE=1 SV=1	36.342	6669		Q7XEL9	LOC_Os10g28120	Chitinase 1, putative, expressed	22.5437	22.5593	22.6241	22.6408	22.4028	22.7538	22.8313	22.6736	22.7675	22.8083	-0.212754	0.0020027	0.0240396
Q9SDJ2	tr|Q9SDJ2|Q9SDJ2_ORYSJ Magnesium-protoporphyrin IX monomethyl ester [oxidative] cyclase OS=Oryza sativa subsp. japonica OX=39947 GN=ZIP1 PE=1 SV=1	76.558	7960	6640	Q9SDJ2	ZIP1	Magnesium-protoporphyrin IX monomethyl ester [oxidative] cyclase	24.8127	24.8014	24.7645	24.8193	24.8526	24.9635	24.9992	25.0439	25.0719	25.0333	-0.212249	0.000129167	0.00452899
Q9FEG7	tr|Q9FEG7|Q9FEG7_ORYSJ Os08g0434100 protein OS=Oryza sativa subsp. japonica OX=39947 GN=Os08g0434100 PE=1 SV=1	6.4731	7850		Q9FEG7	Os08g0434100	Os08g0434100 protein	19.1188	19.1454	19.1536	19.0837	18.991	19.2873	19.2818	19.1963	19.3311	19.4572	-0.212228	0.00238557	0.026412
P0C440	sp|P0C440|RK14_ORYSJ 50S ribosomal protein L14, chloroplastic OS=Oryza sativa subsp. japonica OX=39947 GN=rpl14 PE=3 SV=1	30.975	1649		P0C440	rpl14	50S ribosomal protein L14, chloroplastic	24.0125	24.0542	24.0454	24.2974	24.0533	24.2829	24.3799	24.2878	24.2577	24.3129	-0.21168	0.00340472	0.0329262
Q33E23	sp|Q33E23|DHE2_ORYSJ Glutamate dehydrogenase 2, mitochondrial OS=Oryza sativa subsp. japonica OX=39947 GN=GDH2 PE=2 SV=1	41.457	3782		Q33E23	GDH2	Glutamate dehydrogenase 2, mitochondrial	22.6687	22.687	22.712	22.7798	22.5926	22.8865	22.8154	22.9119	22.9462	22.9372	-0.211423	0.000666059	0.0124294
Q6Z5K4	tr|Q6Z5K4|Q6Z5K4_ORYSJ Os02g0725200 protein OS=Oryza sativa subsp. japonica OX=39947 GN=Os02g0725200 PE=1 SV=1	7.8424	5908		Q6Z5K4	Os02g0725200	Os02g0725200 protein	19.8425	20.0271	19.9157	19.7189	19.7503	20.0145	19.9685	20.0558	20.1222	20.1478	-0.210847	0.00703823	0.0526248
A0A0N7KP29	tr|A0A0N7KP29|A0A0N7KP29_ORYSJ Os07g0683600 protein OS=Oryza sativa subsp. japonica OX=39947 GN=Os07g0683600 PE=1 SV=1	5.2466	108		A0A0N7KP29	Os07g0683600	Os07g0683600 protein	17.2672	17.2979	17.3331	17.3297	17.3026	17.6068	17.2671	17.5186	17.5832	17.6048	-0.210006	0.00732192	0.0539587
A0A0P0XEB3	tr|A0A0P0XEB3|A0A0P0XEB3_ORYSJ Os08g0266300 protein OS=Oryza sativa subsp. japonica OX=39947 GN=Os08g0266300 PE=1 SV=1	41.239	989		A0A0P0XEB3	Os08g0266300	Os08g0266300 protein	21.354	21.389	21.4128	21.5891	21.4237	21.6211	21.6409	21.662	21.577	21.7174	-0.209955	0.00161753	0.0214401
A0A5S6R758	tr|A0A5S6R758|A0A5S6R758_ORYSJ Peptidyl-prolyl cis-trans isomerase OS=Oryza sativa subsp. japonica OX=39947 GN=Os01g0111100 PE=1 SV=1	10.231	1233		A0A5S6R758	Os01g0111100	Peptidyl-prolyl cis-trans isomerase	18.5661	18.639	18.5317	18.5639	18.6451	18.8452	18.6538	18.824	18.83	18.8423	-0.20989	0.00111112	0.0165599
A0A0P0XZB0;Q2QYD1	tr|A0A0P0XZB0|A0A0P0XZB0_ORYSJ Os11g0127800 protein OS=Oryza sativa subsp. japonica OX=39947 GN=Os11g0127800 PE=4 SV=1;tr|Q2QYD1|Q2QYD1_ORYSJ FHA domain containing protein, expressed OS=Oryza sativa subsp. japonica OX=39947 GN=LOC_Os12g03070 PE=2 SV=1	8.2545	1138		A0A0P0XZB0	Os11g0127800	Os11g0127800 protein	18.2439	18.2322	18.3916	18.474	18.2022	18.4917	18.5914	18.4905	18.5181	18.4999	-0.209541	0.00369507	0.0346596
Q6EP75	tr|Q6EP75|Q6EP75_ORYSJ Os02g0677600 protein OS=Oryza sativa subsp. japonica OX=39947 GN=Os02g0677600 PE=1 SV=1	5.0172	5101		Q6EP75	Os02g0677600	Os02g0677600 protein	17.9521	17.8319	17.8783	17.9528	17.8636	18.2006	18.0959	18.1269	18.0707	18.0318	-0.209476	0.000650122	0.0122348
Q6AVZ8	tr|Q6AVZ8|Q6AVZ8_ORYSJ Peroxidase OS=Oryza sativa subsp. japonica OX=39947 GN=prx65 PE=1 SV=1	60.923	5089		Q6AVZ8	prx65	Peroxidase	23.6557	23.585	23.3705	23.5925	23.4896	23.7975	23.7526	23.7548	23.7498	23.6842	-0.209112	0.00289078	0.0296283
Q10NL4	tr|Q10NL4|Q10NL4_ORYSJ Ubiquitin thioesterase OTU OS=Oryza sativa subsp. japonica OX=39947 GN=LOC_Os03g15930 PE=1 SV=1	13.808	3096		Q10NL4	LOC_Os03g15930	Ubiquitin thioesterase OTU	17.981	18.036	17.9476	18.0099	17.9607	18.3383	18.0929	18.0614	18.1564	18.3264	-0.208029	0.00539259	0.0442183
A0A0P0WH35	tr|A0A0P0WH35|A0A0P0WH35_ORYSJ Os05g0110300 protein OS=Oryza sativa subsp. japonica OX=39947 GN=Os05g0110300 PE=1 SV=1	87.296	667		A0A0P0WH35	Os05g0110300	Os05g0110300 protein	23.4102	23.3666	23.3939	23.2389	23.3601	23.5282	23.706	23.5478	23.4025	23.6251	-0.207979	0.00490685	0.0415896
Q5JK67	tr|Q5JK67|Q5JK67_ORYSJ Os01g0958100 protein OS=Oryza sativa subsp. japonica OX=39947 GN=OJ1294_F06.26-1 PE=1 SV=1	28.469	3906		Q5JK67	OJ1294_F06.26-1	Os01g0958100 protein	21.8959	21.8428	21.8085	21.903	21.8041	22.0504	22.1825	21.9879	22.0045	22.0647	-0.207135	0.00092838	0.0152607
Q2QX67	tr|Q2QX67|Q2QX67_ORYSJ 5-formyltetrahydrofolate cyclo-ligase family protein, putative, expressed OS=Oryza sativa subsp. japonica OX=39947 GN=LOC_Os12g07020 PE=1 SV=1	6.1435	3511		Q2QX67	LOC_Os12g07020	5-formyltetrahydrofolate cyclo-ligase family protein, putative, expressed	16.55	16.6603	16.5092	16.5748	16.7425	16.8803	16.7356	16.8307	16.8967	16.7281	-0.206896	0.00362652	0.034318
Q10I42	tr|Q10I42|Q10I42_ORYSJ HAD-superfamily hydrolase, subfamily IA, variant 3 containing protein, expressed OS=Oryza sativa subsp. japonica OX=39947 GN=LOC_Os03g36750 PE=1 SV=1	16.928	2933		Q10I42	LOC_Os03g36750	HAD-superfamily hydrolase, subfamily IA, variant 3 containing protein, expressed	22.3968	22.3108	22.2493	22.1851	22.296	22.4997	22.4659	22.5337	22.5078	22.4626	-0.206339	0.00072796	0.0131072
Q7XHV1	tr|Q7XHV1|Q7XHV1_ORYSJ Os07g0551400 protein OS=Oryza sativa subsp. japonica OX=39947 GN=Os07g0551400 PE=1 SV=1	4.5911	6688		Q7XHV1	Os07g0551400	Os07g0551400 protein	20.1158	20.1445	20.1254	20.1958	19.9711	20.308	20.3122	20.3567	20.2602	20.3466	-0.206216	0.00106745	0.0162731
Q5NAP3	tr|Q5NAP3|Q5NAP3_ORYSJ Os01g0223200 protein OS=Oryza sativa subsp. japonica OX=39947 GN=Os01g0223200 PE=1 SV=1	11.176	4069		Q5NAP3	Os01g0223200	Os01g0223200 protein	19.4545	19.2652	19.2903	19.3184	19.3353	19.619	19.5927	19.4592	19.5036	19.5203	-0.206184	0.00140421	0.0196118
C7J138	tr|C7J138|C7J138_ORYSJ Os04g0636300 protein OS=Oryza sativa subsp. japonica OX=39947 GN=Os04g0636300 PE=4 SV=1	5.0017	1542		C7J138	Os04g0636300	Os04g0636300 protein	18.9122	18.909	18.8829	19.051	18.9081	19.1941	19.0871	19.0961	19.1617	19.1535	-0.205861	0.000655922	0.0123092
Q948T6	sp|Q948T6|LGUL_ORYSJ Lactoylglutathione lyase OS=Oryza sativa subsp. japonica OX=39947 GN=GLYI-11 PE=1 SV=2	84.338	7723	5273;5274	Q948T6	GLYI-11	Lactoylglutathione lyase	25.7764	25.8354	25.8111	25.819	25.7706	25.9768	25.9474	26.0701	26.0039	26.0406	-0.205247	0.000203928	0.00606504
Q337M4	tr|Q337M4|Q337M4_ORYSJ Os10g0463800 protein OS=Oryza sativa subsp. japonica OX=39947 GN=LOC_Os10g32680 PE=1 SV=1	52.618	3736		Q337M4	LOC_Os10g32680	Os10g0463800 protein	21.8003	21.6905	21.8344	21.8741	21.716	21.9451	22.0832	21.949	21.9009	22.0577	-0.204112	0.00253342	0.0271782
Q9FXT4	sp|Q9FXT4|AGAL_ORYSJ Alpha-galactosidase OS=Oryza sativa subsp. japonica OX=39947 GN=Os10g0493600 PE=1 SV=1	61.933	7890		Q9FXT4	Os10g0493600	Alpha-galactosidase	23.5625	23.3425	23.3965	23.4015	23.5012	23.6508	23.5673	23.6895	23.6512	23.6641	-0.203757	0.00164937	0.0214612
Q75IZ9	tr|Q75IZ9|Q75IZ9_ORYSJ Glucose-6-phosphate 1-dehydrogenase OS=Oryza sativa subsp. japonica OX=39947 GN=LOC_Os03g29950 PE=1 SV=1	11.043	6352		Q75IZ9	LOC_Os03g29950	Glucose-6-phosphate 1-dehydrogenase	19.6806	19.6078	19.6109	19.5309	19.6392	19.8635	19.7555	19.7699	19.8426	19.8558	-0.203605	0.000526385	0.0107241
P14655	sp|P14655|GLNA2_ORYSJ Glutamine synthetase, chloroplastic OS=Oryza sativa subsp. japonica OX=39947 GN=GLN2 PE=1 SV=1	56.213	1700		P14655	GLN2	Glutamine synthetase, chloroplastic	25.3483	25.424	25.3937	25.5546	25.2769	25.5449	25.6034	25.5968	25.6144	25.6544	-0.203296	0.00252621	0.0271782
Q6YZK5	tr|Q6YZK5|Q6YZK5_ORYSJ Os08g0359000 protein OS=Oryza sativa subsp. japonica OX=39947 GN=Os08g0359000 PE=1 SV=1	24.028	5781		Q6YZK5	Os08g0359000	Os08g0359000 protein	21.0098	21.0137	21.0379	21.2562	20.9982	21.2045	21.3329	21.2547	21.2484	21.2888	-0.202716	0.00362495	0.034318
A0A0P0WMJ3	tr|A0A0P0WMJ3|A0A0P0WMJ3_ORYSJ Carboxymethylenebutenolidase homolog OS=Oryza sativa subsp. japonica OX=39947 GN=Os05g0429500 PE=1 SV=1	8.8605	724		A0A0P0WMJ3	Os05g0429500	Carboxymethylenebutenolidase homolog	20.3825	20.4323	20.3552	20.3307	20.3614	20.5684	20.5154	20.5743	20.5703	20.644	-0.202058	0.000271266	0.00728147
Q75H72	tr|Q75H72|Q75H72_ORYSJ Os03g0611200 protein OS=Oryza sativa subsp. japonica OX=39947 GN=LOC_Os03g41510 PE=1 SV=1	70.226	6300		Q75H72	LOC_Os03g41510	Os03g0611200 protein	22.2495	22.3377	22.3267	22.4319	22.1974	22.5101	22.4697	22.4993	22.5302	22.5407	-0.201345	0.00137785	0.019408
Q7X8A1	tr|Q7X8A1|Q7X8A1_ORYSJ Glyceraldehyde-3-phosphate dehydrogenase OS=Oryza sativa subsp. japonica OX=39947 GN=Os04g0459500 PE=1 SV=1	122.4	6587	4594;4595	Q7X8A1	Os04g0459500	Glyceraldehyde-3-phosphate dehydrogenase	25.7022	25.6719	25.6246	25.6562	25.7062	25.9136	25.8356	25.8887	25.8312	25.8947	-0.200522	0.000185424	0.00579323
C7J066	tr|C7J066|C7J066_ORYSJ Os03g0823100 protein OS=Oryza sativa subsp. japonica OX=39947 GN=Os03g0823100 PE=1 SV=1	5.4179	1538		C7J066	Os03g0823100	Os03g0823100 protein	17.8239	17.8279	17.8319	18.0001	17.8806	18.1234	18.0855	18.0086	17.9833	18.1629	-0.199878	0.00244137	0.026839
Q0JA93	tr|Q0JA93|Q0JA93_ORYSJ Methionine aminopeptidase OS=Oryza sativa subsp. japonica OX=39947 GN=Os04g0610500 PE=1 SV=1	10.452	2524		Q0JA93	Os04g0610500	Methionine aminopeptidase	19.464	19.6847	19.5949	19.7706	19.5779	19.805	19.7546	19.772	19.8591	19.9004	-0.199815	0.005995	0.0477735
Q5Z8V9	sp|Q5Z8V9|HEM2_ORYSJ Delta-aminolevulinic acid dehydratase, chloroplastic OS=Oryza sativa subsp. japonica OX=39947 GN=HEMB PE=2 SV=1	108.05	4394	3114	Q5Z8V9	HEMB	Delta-aminolevulinic acid dehydratase, chloroplastic	23.9603	23.9389	23.9155	23.842	23.9896	24.0937	24.0455	24.1677	24.1552	24.1826	-0.199698	0.000790165	0.013709
Q0J9V5	sp|Q0J9V5|CXXS1_ORYSJ Thioredoxin-like protein CXXS1 OS=Oryza sativa subsp. japonica OX=39947 GN=Os04g0629500 PE=2 SV=1	11.725	2510		Q0J9V5	Os04g0629500	Thioredoxin-like protein CXXS1	20.4183	20.4015	20.4196	20.4954	20.2762	20.5984	20.7479	20.5441	20.5169	20.6005	-0.199341	0.00408944	0.0372693
Q10LR9	sp|Q10LR9|DCUP2_ORYSJ Uroporphyrinogen decarboxylase 2, chloroplastic OS=Oryza sativa subsp. japonica OX=39947 GN=Os03g0337600 PE=3 SV=1	46.517	2993		Q10LR9	Os03g0337600	Uroporphyrinogen decarboxylase 2, chloroplastic	24.2863	24.2661	24.3386	24.3763	24.311	24.5232	24.5642	24.4423	24.4517	24.5923	-0.199089	0.000781383	0.0136272
Q10CS9	tr|Q10CS9|Q10CS9_ORYSJ ribose-5-phosphate isomerase OS=Oryza sativa subsp. japonica OX=39947 GN=LOC_Os03g56869 PE=1 SV=1	20.433	2861		Q10CS9	LOC_Os03g56869	ribose-5-phosphate isomerase	20.048	20.0625	20.1399	20.1815	20.0976	20.3094	20.4608	20.1792	20.2338	20.3414	-0.199017	0.00439982	0.0385455
Q7XZW5	tr|Q7XZW5|Q7XZW5_ORYSJ Malate dehydrogenase OS=Oryza sativa subsp. japonica OX=39947 GN=LOC_Os03g56280 PE=1 SV=1	87.713	7011		Q7XZW5	LOC_Os03g56280	Malate dehydrogenase	24.4888	24.3528	24.4131	24.4772	24.4632	24.6571	24.7138	24.6376	24.5298	24.6515	-0.198948	0.00112818	0.016702
Q6K6C4	tr|Q6K6C4|Q6K6C4_ORYSJ Os02g0815200 protein OS=Oryza sativa subsp. japonica OX=39947 GN=Os02g0815200 PE=1 SV=1	7.6031	5479		Q6K6C4	Os02g0815200	Os02g0815200 protein	19.7766	19.766	19.8199	19.7433	19.7196	19.8981	20.0234	20.025	19.9294	19.9425	-0.198619	0.000480611	0.0101969
Q7XI92	tr|Q7XI92|Q7XI92_ORYSJ Os07g0580900 protein OS=Oryza sativa subsp. japonica OX=39947 GN=Os07g0580900 PE=1 SV=1	13.095	6706		Q7XI92	Os07g0580900	Os07g0580900 protein	21.6244	21.5832	21.4982	21.6187	21.5134	21.7185	21.7932	21.8144	21.7512	21.7524	-0.198385	0.000512311	0.0105994
B9FCM4	tr|B9FCM4|B9FCM4_ORYSJ Os04g0626400 protein OS=Oryza sativa subsp. japonica OX=39947 GN=Os04g0626400 PE=1 SV=1	18.786	1456		B9FCM4	Os04g0626400	Os04g0626400 protein	21.0296	21.1813	21.0333	20.9385	20.8827	21.2211	21.2285	21.1479	21.1749	21.284	-0.198226	0.00518785	0.0431479
Q10LH0	sp|Q10LH0|DCVR_ORYSJ Divinyl chlorophyllide a 8-vinyl-reductase, chloroplastic OS=Oryza sativa subsp. japonica OX=39947 GN=DVR PE=3 SV=1	40.403	2978		Q10LH0	DVR	Divinyl chlorophyllide a 8-vinyl-reductase, chloroplastic	21.3894	21.2875	21.3361	21.4579	21.355	21.5593	21.5285	21.5153	21.583	21.6299	-0.198064	0.000767427	0.0135613
Q652L5	tr|Q652L5|Q652L5_ORYSJ Os09g0567366 protein OS=Oryza sativa subsp. japonica OX=39947 GN=Os09g0567366 PE=1 SV=1	33.6	4568		Q652L5	Os09g0567366	Os09g0567366 protein	21.2156	21.1532	21.2223	21.1015	21.273	21.3792	21.3436	21.3778	21.4177	21.433	-0.197138	0.000695144	0.0127227
Q5SNA6	tr|Q5SNA6|Q5SNA6_ORYSJ Os06g0179000 protein OS=Oryza sativa subsp. japonica OX=39947 GN=Os06g0179000 PE=1 SV=1	11.023	4158		Q5SNA6	Os06g0179000	Os06g0179000 protein	20.2996	20.2533	20.3789	20.3348	20.2701	20.4974	20.5339	20.4304	20.5218	20.5375	-0.196848	0.000476206	0.0101357
Q7XHN4	tr|Q7XHN4|Q7XHN4_ORYSJ Os07g0586200 protein OS=Oryza sativa subsp. japonica OX=39947 GN=Os07g0586200 PE=1 SV=1	10.596	6680		Q7XHN4	Os07g0586200	Os07g0586200 protein	20.5077	20.4161	20.387	20.3867	20.4188	20.6069	20.5441	20.6384	20.6683	20.6424	-0.196761	0.000518196	0.010637
Q6L4S3	sp|Q6L4S3|HIRL1_ORYSJ Hypersensitive-induced response protein-like protein 1 OS=Oryza sativa subsp. japonica OX=39947 GN=HIRL1 PE=2 SV=1	63.026	5584	3961	Q6L4S3	HIRL1	Hypersensitive-induced response protein-like protein 1	22.6238	22.6513	22.6478	22.8197	22.5659	22.8441	22.8999	22.8692	22.8282	22.8474	-0.196076	0.00202802	0.024189
Q6YTI3	sp|Q6YTI3|TRL4_ORYSJ Thioredoxin-like 4, chloroplastic OS=Oryza sativa subsp. japonica OX=39947 GN=Os02g0567100 PE=2 SV=1	3.1306	5646		Q6YTI3	Os02g0567100	Thioredoxin-like 4, chloroplastic	18.4246	18.5116	18.6099	18.6154	18.6082	18.6873	18.802	18.7626	18.6685	18.8265	-0.195442	0.00315683	0.0312493
Q6Z3F9	tr|Q6Z3F9|Q6Z3F9_ORYSJ Os08g0553800 protein OS=Oryza sativa subsp. japonica OX=39947 GN=Os08g0553800 PE=1 SV=1	48.064	5865		Q6Z3F9	Os08g0553800	Os08g0553800 protein	21.9508	21.9428	21.8362	22.118	21.8694	22.1191	22.1319	22.134	22.0786	22.2301	-0.195272	0.0051759	0.0431023
Q5Z7K0	tr|Q5Z7K0|Q5Z7K0_ORYSJ Peroxidase OS=Oryza sativa subsp. japonica OX=39947 GN=prx88 PE=1 SV=1	47.148	4372		Q5Z7K0	prx88	Peroxidase	20.3662	20.2715	20.292	20.21	20.161	20.3902	20.5354	20.3677	20.3873	20.5957	-0.195135	0.00669291	0.0508997
Q2QND8	tr|Q2QND8|Q2QND8_ORYSJ Os12g0569300 protein OS=Oryza sativa subsp. japonica OX=39947 GN=LOC_Os12g38150 PE=1 SV=1	13.446	3354		Q2QND8	LOC_Os12g38150	Os12g0569300 protein	22.1525	22.1277	22.1855	22.2711	22.1301	22.4069	22.2655	22.4601	22.3797	22.3296	-0.194946	0.00181937	0.0229407
Q7FAT9	tr|Q7FAT9|Q7FAT9_ORYSJ Malate dehydrogenase OS=Oryza sativa subsp. japonica OX=39947 GN=Os04g0551200 PE=1 SV=1	8.1626	6530		Q7FAT9	Os04g0551200	Malate dehydrogenase	17.7598	17.7968	17.798	17.752	17.798	18.0636	17.8664	17.9879	17.9762	17.985	-0.194909	0.000715957	0.012926
Q6ET88	tr|Q6ET88|Q6ET88_ORYSJ Os02g0668100 protein OS=Oryza sativa subsp. japonica OX=39947 GN=Os02g0668100 PE=1 SV=1	41.086	5158		Q6ET88	Os02g0668100	Os02g0668100 protein	21.8149	21.8043	21.7864	21.8535	21.7509	22.0176	22.016	21.9589	21.9434	22.0297	-0.191159	0.000328918	0.00807033
Q0JRG4	tr|Q0JRG4|Q0JRG4_ORYSJ Os01g0102600 protein OS=Oryza sativa subsp. japonica OX=39947 GN=Os01g0102600 PE=1 SV=1	29.888	2807		Q0JRG4	Os01g0102600	Os01g0102600 protein	19.5488	19.5807	19.5876	19.6287	19.4625	19.7211	19.7975	19.737	19.6275	19.8747	-0.189882	0.00408358	0.0372669
Q9AUN8	tr|Q9AUN8|Q9AUN8_ORYSJ Dehydration stress-induced protein OS=Oryza sativa subsp. japonica OX=39947 GN=LOC_Os10g21670 PE=1 SV=1	13.116	7811		Q9AUN8	LOC_Os10g21670	Dehydration stress-induced protein	20.5454	20.5748	20.4755	20.4811	20.5394	20.7182	20.7653	20.7041	20.6812	20.6961	-0.189758	0.000342652	0.00827083
Q7XDY9	sp|Q7XDY9|RAF1_ORYSJ Rubisco accumulation factor 1, chloroplastic OS=Oryza sativa subsp. japonica OX=39947 GN=RAF1 PE=2 SV=1	261.27	6662	4659	Q7XDY9	RAF1	Rubisco accumulation factor 1, chloroplastic	23.9537	23.9274	24.0053	24.0417	23.8954	24.128	24.2514	24.0733	24.0754	24.243	-0.189502	0.00336999	0.0326796
Q53MQ1	tr|Q53MQ1|Q53MQ1_ORYSJ Glycosyl hydrolase family 3 C terminal domain containing protein, expressed OS=Oryza sativa subsp. japonica OX=39947 GN=LOC_Os11g19210 PE=1 SV=1	15.264	3834		Q53MQ1	LOC_Os11g19210	Glycosyl hydrolase family 3 C terminal domain containing protein, expressed	20.7383	20.6297	20.6994	20.6788	20.5505	20.8687	20.7073	20.8921	20.8948	20.8805	-0.18935	0.00365712	0.0345095
Q0IT61	tr|Q0IT61|Q0IT61_ORYSJ Os11g0303500 protein OS=Oryza sativa subsp. japonica OX=39947 GN=Os11g0303500 PE=1 SV=2	15.691	2298	1549;5828	Q0IT61	Os11g0303500	Os11g0303500 protein	17.5332	17.6296	17.4148	17.616	17.5768	17.6805	17.8458	17.7155	17.722	17.7529	-0.189249	0.00355202	0.0339019
Q0JQS5	sp|Q0JQS5|EGY2_ORYSJ Probable zinc metalloprotease EGY2, chloroplastic OS=Oryza sativa subsp. japonica OX=39947 GN=EGY2 PE=2 SV=1	9.1377	2791		Q0JQS5	EGY2	Probable zinc metalloprotease EGY2, chloroplastic	19.5762	19.6586	19.7598	19.7678	19.6245	19.9299	19.8347	19.8188	19.8777	19.8688	-0.188562	0.00223231	0.0254652
Q6Z3Y9	tr|Q6Z3Y9|Q6Z3Y9_ORYSJ Phosphoinositide phospholipase C OS=Oryza sativa subsp. japonica OX=39947 GN=Os07g0694000 PE=1 SV=1	76.74	5874	6393;6394	Q6Z3Y9	Os07g0694000	Phosphoinositide phospholipase C	22.7586	22.6973	22.6909	22.6646	22.665	22.8625	22.8436	22.8915	22.9193	22.8966	-0.1874	0.000298731	0.00759132
Q5KQI6	sp|Q5KQI6|SNAT1_ORYSJ Serotonin N-acetyltransferase 1, chloroplastic OS=Oryza sativa subsp. japonica OX=39947 GN=SNAT1 PE=1 SV=1	13.975	3982		Q5KQI6	SNAT1	Serotonin N-acetyltransferase 1, chloroplastic	18.9099	19.0624	19.0717	19.0822	19.0088	19.1864	19.321	19.1389	19.1357	19.2867	-0.186758	0.00457512	0.0394811
Q6Z2T6	sp|Q6Z2T6|CHLP_ORYSJ Geranylgeranyl diphosphate reductase, chloroplastic OS=Oryza sativa subsp. japonica OX=39947 GN=CHLP PE=2 SV=1	118.12	5843		Q6Z2T6	CHLP	Geranylgeranyl diphosphate reductase, chloroplastic	24.3875	24.369	24.2803	24.1525	24.3508	24.482	24.416	24.5041	24.5122	24.5594	-0.186744	0.00424017	0.0381215
Q6YYJ6	tr|Q6YYJ6|Q6YYJ6_ORYSJ Os08g0172200 protein OS=Oryza sativa subsp. japonica OX=39947 GN=Os08g0172200 PE=1 SV=1	31.327	5751	4081;4082;6374	Q6YYJ6	Os08g0172200	Os08g0172200 protein	16.8011	17.0968	17.0115	16.9308	16.88	17.1636	17.1121	17.1836	17.0727	17.1219	-0.18673	0.00684264	0.0516651
Q6K850	tr|Q6K850|Q6K850_ORYSJ Os02g0804500 protein OS=Oryza sativa subsp. japonica OX=39947 GN=Os02g0804500 PE=1 SV=1	25.882	5519		Q6K850	Os02g0804500	Os02g0804500 protein	22.0002	22.0205	21.972	21.9971	21.9884	22.1842	22.2066	22.2097	22.0478	22.2624	-0.18649	0.00142683	0.019762
Q0DTX5	tr|Q0DTX5|Q0DTX5_ORYSJ Superoxide dismutase [Cu-Zn] OS=Oryza sativa subsp. japonica OX=39947 GN=Os03g0219200 PE=1 SV=1	7.2448	2119		Q0DTX5	Os03g0219200	Superoxide dismutase [Cu-Zn]	20.5956	20.6641	20.6983	20.7364	20.6324	20.8025	20.8404	20.8874	20.8435	20.8838	-0.186196	0.000668148	0.0124335
Q2QLJ8	tr|Q2QLJ8|Q2QLJ8_ORYSJ HIPL1 protein, putative, expressed OS=Oryza sativa subsp. japonica OX=39947 GN=LOC_Os12g44230 PE=1 SV=1	10.924	3295		Q2QLJ8	LOC_Os12g44230	HIPL1 protein, putative, expressed	18.6952	18.6916	18.7411	18.6671	18.6868	18.9184	18.8278	18.8538	18.8658	18.9467	-0.186177	0.000435653	0.00961034
Q6Z4A9	tr|Q6Z4A9|Q6Z4A9_ORYSJ Os07g0509700 protein OS=Oryza sativa subsp. japonica OX=39947 GN=Os07g0509700 PE=1 SV=1	11.787	5883		Q6Z4A9	Os07g0509700	Os07g0509700 protein	18.5977	18.6893	18.6336	18.7585	18.5869	18.7912	18.8927	18.8373	18.8122	18.8634	-0.186154	0.00140978	0.019639
Q5VME5	tr|Q5VME5|Q5VME5_ORYSJ Glycosyltransferase OS=Oryza sativa subsp. japonica OX=39947 GN=CGTb PE=1 SV=1	74.918	4198		Q5VME5	CGTb	Glycosyltransferase	21.7193	21.6535	21.6057	21.7921	21.5854	21.8783	21.8896	21.8388	21.8642	21.8139	-0.185776	0.00206983	0.0242768
B7EIC7	tr|B7EIC7|B7EIC7_ORYSJ Os09g0482680 protein OS=Oryza sativa subsp. japonica OX=39947 GN=Os09g0482680 PE=1 SV=1	25.461	1349		B7EIC7	Os09g0482680	Os09g0482680 protein	20.2635	20.3689	20.3349	20.3295	20.3508	20.5303	20.3497	20.5033	20.5757	20.6174	-0.185765	0.00447597	0.0389789
Q69LE4	tr|Q69LE4|Q69LE4_ORYSJ Os07g0168600 protein OS=Oryza sativa subsp. japonica OX=39947 GN=Os07g0168600 PE=1 SV=1	27.864	4831		Q69LE4	Os07g0168600	Os07g0168600 protein	21.8812	21.8394	21.8748	21.8859	21.7062	22.0336	22.0401	21.9674	21.994	22.0797	-0.185489	0.00183068	0.0229579
Q6H6D2	sp|Q6H6D2|HEM3_ORYSJ Porphobilinogen deaminase, chloroplastic OS=Oryza sativa subsp. japonica OX=39947 GN=HEMC PE=2 SV=1	163.09	5277	3738;3739;6317	Q6H6D2	HEMC	Porphobilinogen deaminase, chloroplastic	24.5414	24.5529	24.4809	24.3975	24.4849	24.6399	24.6274	24.696	24.662	24.7576	-0.185088	0.001415	0.019639
Q109Q4;Q75G93;A0A0P0VYL4	tr|Q109Q4|Q109Q4_ORYSJ Mps one binder kinase activator-like 1A, putative, expressed OS=Oryza sativa subsp. japonica OX=39947 GN=LOC_Os10g25674 PE=1 SV=1;tr|Q75G93|Q75G93_ORYSJ Mps one binder kinase activator-like 1A, putative, expressed OS=Oryza sativa sub	13.44	2816	5928	Q109Q4	LOC_Os10g25674	Mps one binder kinase activator-like 1A, putative, expressed	19.1042	19.1388	18.9472	19.0365	19.1025	19.2926	19.1365	19.3214	19.2825	19.2196	-0.184706	0.00399806	0.0367249
Q6Z671	tr|Q6Z671|Q6Z671_ORYSJ Os02g0720900 protein OS=Oryza sativa subsp. japonica OX=39947 GN=Os02g0720900 PE=1 SV=1	17.167	5917		Q6Z671	Os02g0720900	Os02g0720900 protein	21.4987	21.3165	21.3279	21.3156	21.322	21.5495	21.4559	21.5868	21.5422	21.5678	-0.184334	0.00257926	0.0274928
Q40677	sp|Q40677|ALFP_ORYSJ Fructose-bisphosphate aldolase, chloroplastic OS=Oryza sativa subsp. japonica OX=39947 GN=ALDP PE=1 SV=2	175.59	3786	2682;6086;6087	Q40677	ALDP	Fructose-bisphosphate aldolase, chloroplastic	26.9362	26.8302	26.9025	26.9985	26.8952	27.0988	27.0845	27.1153	27.0301	27.1548	-0.184191	0.00120895	0.0176623
Q655Y9	tr|Q655Y9|Q655Y9_ORYSJ fructose-bisphosphatase OS=Oryza sativa subsp. japonica OX=39947 GN=Os06g0664200 PE=1 SV=1	34.124	4619		Q655Y9	Os06g0664200	fructose-bisphosphatase	20.7498	20.7893	20.7842	20.976	20.8261	21.0219	20.9646	21.0162	21.012	21.0316	-0.184149	0.00238667	0.026412
A0A0P0V674	tr|A0A0P0V674|A0A0P0V674_ORYSJ Os01g0662700 protein OS=Oryza sativa subsp. japonica OX=39947 GN=Os01g0662700 PE=1 SV=1	70.785	234		A0A0P0V674	Os01g0662700	Os01g0662700 protein	21.173	21.211	21.1099	21.2627	21.1142	21.3614	21.404	21.3006	21.3278	21.3969	-0.18398	0.00133983	0.0191644
Q0IWS0	tr|Q0IWS0|Q0IWS0_ORYSJ Os10g0492300 protein OS=Oryza sativa subsp. japonica OX=39947 GN=Os10g0492300 PE=1 SV=1	97.888	2329		Q0IWS0	Os10g0492300	Os10g0492300 protein	23.9677	23.8396	23.9323	24.0597	23.8496	24.0578	24.2085	24.09	24.0737	24.1376	-0.183743	0.0046803	0.0400773
P0C443	sp|P0C443|RK16_ORYSJ 50S ribosomal protein L16, chloroplastic OS=Oryza sativa subsp. japonica OX=39947 GN=rpl16 PE=3 SV=1	33.922	1650		P0C443	rpl16	50S ribosomal protein L16, chloroplastic	21.9311	21.9872	21.8441	22.0798	22.0026	22.0848	22.1146	22.1898	22.1859	22.1876	-0.183549	0.00340531	0.0329262
Q0JJS8	sp|Q0JJS8|HF101_ORYSJ Fe-S cluster assembly factor HCF101, chloroplastic OS=Oryza sativa subsp. japonica OX=39947 GN=HCF101 PE=3 SV=3	38.172	2697		Q0JJS8	HCF101	Fe-S cluster assembly factor HCF101, chloroplastic	21.6467	21.6037	21.5575	21.4147	21.6388	21.793	21.6334	21.7914	21.7603	21.8009	-0.183517	0.00645099	0.0498567
Q75LC0	tr|Q75LC0|Q75LC0_ORYSJ Os03g0844900 protein OS=Oryza sativa subsp. japonica OX=39947 GN=LOC_Os03g62780 PE=1 SV=1	19.187	6383		Q75LC0	LOC_Os03g62780	Os03g0844900 protein	20.1103	20.059	20.0475	20.2093	20.1705	20.3532	20.2001	20.3316	20.3265	20.3012	-0.183222	0.00246392	0.0268652
O22567	sp|O22567|DXS1_ORYSJ 1-deoxy-D-xylulose-5-phosphate synthase 1, chloroplastic OS=Oryza sativa subsp. japonica OX=39947 GN=CLA1 PE=2 SV=2	9.7592	1601		O22567	CLA1	1-deoxy-D-xylulose-5-phosphate synthase 1, chloroplastic	18.7098	18.7464	18.7993	18.8144	18.7248	18.8632	18.8352	19.0007	19.0285	18.9821	-0.182999	0.00315595	0.0312493
Q6ZH05	tr|Q6ZH05|Q6ZH05_ORYSJ Os02g0687900 protein OS=Oryza sativa subsp. japonica OX=39947 GN=Os02g0687900 PE=1 SV=1	11.583	6137		Q6ZH05	Os02g0687900	Os02g0687900 protein	20.2486	20.3523	20.3829	20.3935	20.2679	20.5374	20.4421	20.5414	20.4824	20.5546	-0.182563	0.0016348	0.0214612
Q5Z8H5	tr|Q5Z8H5|Q5Z8H5_ORYSJ Peroxidase OS=Oryza sativa subsp. japonica OX=39947 GN=prx90 PE=1 SV=1	42.344	4386		Q5Z8H5	prx90	Peroxidase	21.3958	21.3481	21.3305	21.4597	21.3367	21.575	21.5319	21.5529	21.5132	21.6098	-0.182405	0.000809234	0.0138946
Q7XHR0	tr|Q7XHR0|Q7XHR0_ORYSJ peptidylprolyl isomerase OS=Oryza sativa subsp. japonica OX=39947 GN=Os07g0490400 PE=1 SV=1	18.1	6683		Q7XHR0	Os07g0490400	peptidylprolyl isomerase	18.909	18.9453	19.0321	19.0523	18.814	19.1497	19.1737	19.0974	19.1736	19.0696	-0.182251	0.00463223	0.0397679
Q75HY2	tr|Q75HY2|Q75HY2_ORYSJ Carboxypeptidase OS=Oryza sativa subsp. japonica OX=39947 GN=Os05g0582800 PE=1 SV=1	21.618	6319		Q75HY2	Os05g0582800	Carboxypeptidase	21.5241	21.4653	21.5691	21.5385	21.3561	21.6967	21.5985	21.7015	21.589	21.7744	-0.181421	0.0061442	0.048441
Q6ZI53	tr|Q6ZI53|Q6ZI53_ORYSJ Elongation factor Tu OS=Oryza sativa subsp. japonica OX=39947 GN=Os02g0595700 PE=1 SV=1	201.45	6163		Q6ZI53	Os02g0595700	Elongation factor Tu	27.0888	27.0364	26.9545	26.8737	27.0746	27.1835	27.1765	27.2326	27.1503	27.1879	-0.18059	0.00304209	0.0306495
Q0J4W0	tr|Q0J4W0|Q0J4W0_ORYSJ Os08g0485900 protein OS=Oryza sativa subsp. japonica OX=39947 GN=Os08g0485900 PE=1 SV=1	4.8069	2436		Q0J4W0	Os08g0485900	Os08g0485900 protein	18.8046	18.6226	18.7025	18.7647	18.799	18.8885	18.9485	18.8677	18.943	18.9485	-0.180553	0.00206198	0.0242274
Q5QLG3	tr|Q5QLG3|Q5QLG3_ORYSJ Os01g0682500 protein OS=Oryza sativa subsp. japonica OX=39947 GN=Os01g0682500 PE=1 SV=1	31.226	4095		Q5QLG3	Os01g0682500	Os01g0682500 protein	22.112	22.0844	22.0683	22.1899	22.1223	22.2986	22.2387	22.2887	22.2916	22.3611	-0.180343	0.000802883	0.0138212
Q5N8G1;A0A0P0VBA2	sp|Q5N8G1|ISPD_ORYSJ 2-C-methyl-D-erythritol 4-phosphate cytidylyltransferase, chloroplastic OS=Oryza sativa subsp. japonica OX=39947 GN=ISPD PE=2 SV=1;tr|A0A0P0VBA2|A0A0P0VBA2_ORYSJ Os01g0887100 protein OS=Oryza sativa subsp. japonica OX=39947 GN=Os01g088	28.39	4034		Q5N8G1	ISPD	2-C-methyl-D-erythritol 4-phosphate cytidylyltransferase, chloroplastic	20.5694	20.4661	20.4634	20.6244	20.4595	20.7505	20.6593	20.6733	20.6538	20.7462	-0.180077	0.00248732	0.0270318
Q7EYS3	tr|Q7EYS3|Q7EYS3_ORYSJ Os08g0422000 protein OS=Oryza sativa subsp. japonica OX=39947 GN=Os08g0422000 PE=1 SV=1	6.6524	6447		Q7EYS3	Os08g0422000	Os08g0422000 protein	15.5245	15.508	15.3605	15.4783	15.5169	15.7542	15.5292	15.6953	15.7136	15.5961	-0.180037	0.00642525	0.0498312
Q60DW4	tr|Q60DW4|Q60DW4_ORYSJ Os05g0419000 protein OS=Oryza sativa subsp. japonica OX=39947 GN=Os05g0419000 PE=1 SV=1	5.2949	4500		Q60DW4	Os05g0419000	Os05g0419000 protein	17.5763	17.6188	17.4634	17.615	17.5301	17.7234	17.5937	17.8341	17.794	17.7572	-0.179763	0.0060421	0.048034
Q0D4G9	tr|Q0D4G9|Q0D4G9_ORYSJ Os07g0626800 protein OS=Oryza sativa subsp. japonica OX=39947 GN=Os07g0626800 PE=1 SV=1	34.939	1823		Q0D4G9	Os07g0626800	Os07g0626800 protein	19.708	19.6773	19.7197	19.8085	19.6914	19.9424	19.9472	19.7887	19.8812	19.9413	-0.179154	0.00214329	0.0248756
Q6ZBX9	tr|Q6ZBX9|Q6ZBX9_ORYSJ Os08g0562600 protein OS=Oryza sativa subsp. japonica OX=39947 GN=Os08g0562600 PE=1 SV=1	68.751	6046		Q6ZBX9	Os08g0562600	Os08g0562600 protein	22.7693	22.7944	22.9218	22.8277	22.7495	22.8963	23.1062	22.9367	22.9646	23.0508	-0.178373	0.00563023	0.0456309
Q1WM16	sp|Q1WM16|HXK7_ORYSJ Hexokinase-7 OS=Oryza sativa subsp. japonica OX=39947 GN=HXK7 PE=1 SV=2	29.461	3290		Q1WM16	HXK7	Hexokinase-7	18.685	18.6581	18.6083	18.5204	18.6826	18.8207	18.701	18.7526	18.8796	18.8916	-0.178221	0.00522171	0.0433526
Q7G7N4	tr|Q7G7N4|Q7G7N4_ORYSJ Os03g0758900 protein OS=Oryza sativa subsp. japonica OX=39947 GN=Os03g0758900 PE=1 SV=1	72.219	6547	4562	Q7G7N4	Os03g0758900	Os03g0758900 protein	21.5188	21.488	21.5164	21.5469	21.4016	21.67	21.7025	21.5917	21.6501	21.7481	-0.178138	0.0018434	0.0229741
Q10CU9	tr|Q10CU9|Q10CU9_ORYSJ Glycosyl hydrolase family 3 N terminal domain containing protein, expressed OS=Oryza sativa subsp. japonica OX=39947 GN=LOC_Os03g53800 PE=1 SV=1	108.74	2865		Q10CU9	LOC_Os03g53800	Glycosyl hydrolase family 3 N terminal domain containing protein, expressed	25.024	25.0291	25.0051	25.0512	25.0106	25.1824	25.1558	25.2295	25.2268	25.2155	-0.178008	0.000277155	0.00736475
Q0J6W9	tr|Q0J6W9|Q0J6W9_ORYSJ Os08g0254900 protein OS=Oryza sativa subsp. japonica OX=39947 GN=Os08g0254900 PE=1 SV=1	17.577	2460		Q0J6W9	Os08g0254900	Os08g0254900 protein	20.7123	20.8089	20.7437	20.7566	20.7134	20.9262	20.8935	20.9438	20.8894	20.9675	-0.177097	0.00053373	0.0108076
Q5U1H0	tr|Q5U1H0|Q5U1H0_ORYSJ Peroxidase OS=Oryza sativa subsp. japonica OX=39947 GN=prx123 PE=1 SV=1	19.506	4185		Q5U1H0	prx123	Peroxidase	20.7344	20.5951	20.5642	20.5965	20.6717	20.8327	20.7731	20.8502	20.7446	20.8465	-0.177051	0.00222257	0.0254412
Q6ATP8	tr|Q6ATP8|Q6ATP8_ORYSJ Dirigent protein OS=Oryza sativa subsp. japonica OX=39947 GN=LOC_Os03g59440 PE=1 SV=1	2.7472	5030		Q6ATP8	LOC_Os03g59440	Dirigent protein	17.7209	17.6821	17.6885	17.7104	17.5855	17.7662	17.8928	17.8857	17.907	17.8198	-0.176844	0.00189351	0.0232399
Q0JAJ2	tr|Q0JAJ2|Q0JAJ2_ORYSJ Os04g0596300 protein OS=Oryza sativa subsp. japonica OX=39947 GN=Os04g0596300 PE=1 SV=1	16.086	2534		Q0JAJ2	Os04g0596300	Os04g0596300 protein	20.2189	20.2424	20.3346	20.4128	20.2201	20.4876	20.5314	20.4754	20.348	20.4686	-0.176426	0.00603744	0.048034
Q7F229	tr|Q7F229|Q7F229_ORYSJ thioredoxin-dependent peroxiredoxin OS=Oryza sativa subsp. japonica OX=39947 GN=Os07g0260300 PE=1 SV=1	5.8388	6495		Q7F229	Os07g0260300	thioredoxin-dependent peroxiredoxin	18.9951	19.0445	18.9467	19.0785	18.945	19.2366	19.0781	19.171	19.1846	19.2188	-0.175881	0.00244021	0.026839
Q6Z6B5	tr|Q6Z6B5|Q6Z6B5_ORYSJ Os02g0328300 protein OS=Oryza sativa subsp. japonica OX=39947 GN=Os02g0328300 PE=1 SV=1	55.069	5921		Q6Z6B5	Os02g0328300	Os02g0328300 protein	23.3905	23.3365	23.4052	23.3612	23.3549	23.5274	23.6834	23.5365	23.3922	23.5874	-0.175705	0.00615881	0.0484988
Q8GVY3	tr|Q8GVY3|Q8GVY3_ORYSJ Os07g0546600 protein OS=Oryza sativa subsp. japonica OX=39947 GN=Os07g0546600 PE=1 SV=2	27.526	7308		Q8GVY3	Os07g0546600	Os07g0546600 protein	19.7874	19.8167	19.8271	19.7209	19.6916	19.9233	19.9574	19.965	19.8702	20.0016	-0.174754	0.00183677	0.0229579
Q2R068	tr|Q2R068|Q2R068_ORYSJ Os11g0657100 protein OS=Oryza sativa subsp. japonica OX=39947 GN=LOC_Os11g43600 PE=1 SV=1	43.508	3572	2563	Q2R068	LOC_Os11g43600	Os11g0657100 protein	21.4616	21.3948	21.401	21.3507	21.4848	21.5866	21.5534	21.5854	21.5869	21.6534	-0.174592	0.00108369	0.0164429
Q7F8T6	sp|Q7F8T6|OMT17_ORYSJ Tricin synthase 2 OS=Oryza sativa subsp. japonica OX=39947 GN=ROMT-17 PE=1 SV=1	22.615	6514	4550	Q7F8T6	ROMT-17	Tricin synthase 2	21.9863	22.0262	22.0214	22.0525	21.8901	22.1641	22.1832	22.0889	22.1844	22.2275	-0.174325	0.0021672	0.02499
Q84MH1	sp|Q84MH1|RAP_ORYSJ RAP domain-containing protein, chloroplastic OS=Oryza sativa subsp. japonica OX=39947 GN=AL1 PE=2 SV=1	35.349	7075	4948	Q84MH1	AL1	RAP domain-containing protein, chloroplastic	20.2166	20.2156	20.147	20.1492	20.2218	20.3344	20.3314	20.3169	20.4	20.4386	-0.174208	0.00108434	0.0164429
Q69K00	tr|Q69K00|Q69K00_ORYSJ Os09g0535000 protein OS=Oryza sativa subsp. japonica OX=39947 GN=Os09g0535000 PE=1 SV=1	123.6	4814		Q69K00	Os09g0535000	Os09g0535000 protein	25.3895	25.4603	25.513	25.6162	25.5428	25.6763	25.6126	25.6885	25.6798	25.7342	-0.173924	0.00398386	0.0366581
Q6ZGM0	tr|Q6ZGM0|Q6ZGM0_ORYSJ Os02g0117100 protein OS=Oryza sativa subsp. japonica OX=39947 GN=Os02g0117100 PE=1 SV=1	38.176	6122		Q6ZGM0	Os02g0117100	Os02g0117100 protein	21.1693	21.1977	21.1395	21.0502	21.0492	21.2832	21.2821	21.3336	21.2533	21.3225	-0.17376	0.00177	0.0225464
Q0JR27	tr|Q0JR27|Q0JR27_ORYSJ Os01g0124100 protein OS=Oryza sativa subsp. japonica OX=39947 GN=Os01g0124100 PE=1 SV=1	3.1779	2800		Q0JR27	Os01g0124100	Os01g0124100 protein	19.7233	19.6417	19.561	19.5671	19.5431	19.7577	19.8639	19.7334	19.7198	19.8301	-0.173751	0.0043455	0.038344
Q7XV56	tr|Q7XV56|Q7XV56_ORYSJ Os04g0438200 protein OS=Oryza sativa subsp. japonica OX=39947 GN=Os04g0438200 PE=2 SV=2	8.685	6961		Q7XV56	Os04g0438200	Os04g0438200 protein	19.2732	19.2393	19.4196	19.3289	19.2217	19.4573	19.5683	19.4548	19.4357	19.4349	-0.17369	0.00429604	0.0382823
Q0IWN4	tr|Q0IWN4|Q0IWN4_ORYSJ Os10g0498300 protein OS=Oryza sativa subsp. japonica OX=39947 GN=Os10g0498300 PE=4 SV=1	5.3184	2328		Q0IWN4	Os10g0498300	Os10g0498300 protein	20.7691	20.6579	20.7437	20.8414	20.6787	20.9338	20.9046	20.8571	20.9541	20.9087	-0.173485	0.00233116	0.0262334
Q2QU06	tr|Q2QU06|Q2QU06_ORYSJ 60 kDa chaperonin alpha subunit OS=Oryza sativa subsp. japonica OX=39947 GN=LOC_Os12g17910 PE=1 SV=1	323.31	3455	2483;2484;5541;6043	Q2QU06	LOC_Os12g17910	60 kDa chaperonin alpha subunit	28.0298	28.0179	28.0688	28.0191	27.9525	28.1841	28.2715	28.1438	28.0964	28.2583	-0.173212	0.00271455	0.0283453
Q10SE9	tr|Q10SE9|Q10SE9_ORYSJ Os03g0124900 protein OS=Oryza sativa subsp. japonica OX=39947 GN=LOC_Os03g03350 PE=1 SV=1	14.49	3259		Q10SE9	LOC_Os03g03350	Os03g0124900 protein	19.3829	19.2011	19.3288	19.2851	19.3546	19.4523	19.4878	19.5077	19.4501	19.5193	-0.17293	0.00197361	0.0238624
Q8W3D9	sp|Q8W3D9|PORB_ORYSJ Protochlorophyllide reductase B, chloroplastic OS=Oryza sativa subsp. japonica OX=39947 GN=PORB PE=2 SV=1	203.94	7666		Q8W3D9	PORB	Protochlorophyllide reductase B, chloroplastic	25.7556	25.7001	25.726	25.7543	25.6894	25.8717	25.8608	25.9083	25.8735	25.975	-0.172775	0.000765292	0.0135613
Q10RE5	sp|Q10RE5|MTND2_ORYSJ Acireductone dioxygenase 2 OS=Oryza sativa subsp. japonica OX=39947 GN=ARD2 PE=2 SV=1	19.654	3212		Q10RE5	ARD2	Acireductone dioxygenase 2	22.4016	22.341	22.458	22.4632	22.3382	22.5374	22.6962	22.5303	22.5247	22.5771	-0.172736	0.00386719	0.035832
Q93WY5	tr|Q93WY5|Q93WY5_ORYSJ glutathione transferase OS=Oryza sativa subsp. japonica OX=39947 GN=Os09g0467200 PE=1 SV=1	13.398	7686		Q93WY5	Os09g0467200	glutathione transferase	21.6731	21.6835	21.6925	21.6572	21.5931	21.8396	21.8578	21.789	21.7946	21.88	-0.172304	0.000792247	0.013709
Q9FYP8	tr|Q9FYP8|Q9FYP8_ORYSJ Os01g0158100 protein OS=Oryza sativa subsp. japonica OX=39947 GN=Os01g0158100 PE=4 SV=1	11.989	7893		Q9FYP8	Os01g0158100	Os01g0158100 protein	19.6537	19.7619	19.8678	19.7794	19.6904	19.9641	20.0244	19.883	19.8351	19.9045	-0.171593	0.00753261	0.0549635
Q6H6R9	sp|Q6H6R9|FTSH7_ORYSJ ATP-dependent zinc metalloprotease FTSH 7, chloroplastic OS=Oryza sativa subsp. japonica OX=39947 GN=FTSH7 PE=3 SV=1	20.892	5283		Q6H6R9	FTSH7	ATP-dependent zinc metalloprotease FTSH 7, chloroplastic	18.2249	18.1968	18.2367	18.1178	18.1282	18.3593	18.3903	18.3049	18.2595	18.448	-0.171556	0.00369098	0.0346596
P0C485	sp|P0C485|RR3_ORYSJ 30S ribosomal protein S3, chloroplastic OS=Oryza sativa subsp. japonica OX=39947 GN=rps3 PE=3 SV=1	54.705	1660		P0C485	rps3	30S ribosomal protein S3, chloroplastic	23.5473	23.6262	23.489	23.5804	23.5807	23.7037	23.6706	23.7358	23.7897	23.7806	-0.171377	0.0016258	0.0214507
A0A0P0XZ68	tr|A0A0P0XZ68|A0A0P0XZ68_ORYSJ Os11g0153600 protein OS=Oryza sativa subsp. japonica OX=39947 GN=Os11g0153600 PE=1 SV=1	17.194	1137		A0A0P0XZ68	Os11g0153600	Os11g0153600 protein	20.1124	20.032	20.0363	20.1346	20.0427	20.2483	20.2862	20.1804	20.2159	20.2841	-0.171353	0.00128617	0.0185464
Q6ESK6	tr|Q6ESK6|Q6ESK6_ORYSJ Os09g0411650 protein OS=Oryza sativa subsp. japonica OX=39947 GN=Os09g0411650 PE=1 SV=1	14.634	5146		Q6ESK6	Os09g0411650	Os09g0411650 protein	20.1181	20.1033	20.165	19.9582	20.0628	20.2565	20.2272	20.302	20.2136	20.2621	-0.170801	0.00294485	0.0299521
Q5W6V8;A0A0N7KSP1	tr|Q5W6V8|Q5W6V8_ORYSJ Os05g0318300 protein OS=Oryza sativa subsp. japonica OX=39947 GN=Os05g0318300 PE=2 SV=1;tr|A0A0N7KSP1|A0A0N7KSP1_ORYSJ Os11g0237700 protein OS=Oryza sativa subsp. japonica OX=39947 GN=Os11g0237700 PE=4 SV=1	41.548	4300		Q5W6V8	Os05g0318300	Os05g0318300 protein	19.4852	19.4823	19.5794	19.7294	19.5613	19.7842	19.7485	19.6877	19.7551	19.7161	-0.170794	0.00677471	0.051346
P0C337	sp|P0C337|NDHH_ORYSJ NAD(P)H-quinone oxidoreductase subunit H, chloroplastic OS=Oryza sativa subsp. japonica OX=39947 GN=ndhH PE=3 SV=1	23.865	1635		P0C337	ndhH	NAD(P)H-quinone oxidoreductase subunit H, chloroplastic	21.4743	21.4034	21.4679	21.474	21.4591	21.6214	21.6147	21.6207	21.6216	21.6536	-0.17068	0.000348352	0.00834792
Q6AVT2	sp|Q6AVT2|GLGL1_ORYSJ Glucose-1-phosphate adenylyltransferase large subunit 1, chloroplastic/amyloplastic OS=Oryza sativa subsp. japonica OX=39947 GN=AGPL1 PE=1 SV=1	74.25	5083		Q6AVT2	AGPL1	Glucose-1-phosphate adenylyltransferase large subunit 1, chloroplastic/amyloplastic	23.1229	23.1412	23.1071	23.1102	23.121	23.2718	23.2102	23.298	23.3263	23.3458	-0.169935	0.000826977	0.0140903
Q0DX31	tr|Q0DX31|Q0DX31_ORYSJ isoleucine--tRNA ligase OS=Oryza sativa subsp. japonica OX=39947 GN=Os02g0778200 PE=1 SV=1	39.84	2159		Q0DX31	Os02g0778200	isoleucine--tRNA ligase	22.1369	22.0769	22.0751	22.1559	22.1525	22.2364	22.2904	22.2619	22.3197	22.3385	-0.169896	0.00095441	0.0154327
Q0E217	tr|Q0E217|Q0E217_ORYSJ Os02g0280500 protein OS=Oryza sativa subsp. japonica OX=39947 GN=Os02g0280500 PE=1 SV=1	5.1209	2212		Q0E217	Os02g0280500	Os02g0280500 protein	21.0723	21.0194	20.9406	20.9197	20.9659	21.1442	21.1573	21.1895	21.1316	21.1401	-0.16896	0.00141442	0.019639
Q10SD2	tr|Q10SD2|Q10SD2_ORYSJ Expressed protein OS=Oryza sativa subsp. japonica OX=39947 GN=LOC_Os03g03470 PE=1 SV=1	16.526	3254		Q10SD2	LOC_Os03g03470	Expressed protein	21.6207	21.5097	21.6059	21.6783	21.5649	21.7454	21.8302	21.7266	21.7093	21.8102	-0.168441	0.00287501	0.029512
Q75IA5	tr|Q75IA5|Q75IA5_ORYSJ 30S ribosomal protein S13, putative, expressed OS=Oryza sativa subsp. japonica OX=39947 GN=LOC_Os03g49710 PE=1 SV=1	20.716	6329		Q75IA5	LOC_Os03g49710	30S ribosomal protein S13, putative, expressed	22.2763	22.3574	22.3446	22.4873	22.3477	22.5313	22.5686	22.4981	22.4967	22.559	-0.168077	0.00307602	0.0308157
Q2R3E0	tr|Q2R3E0|Q2R3E0_ORYSJ Alpha-mannosidase OS=Oryza sativa subsp. japonica OX=39947 GN=LOC_Os11g32260 PE=1 SV=1	133.67	3629		Q2R3E0	LOC_Os11g32260	Alpha-mannosidase	24.3585	24.3544	24.4097	24.4443	24.3443	24.5328	24.6062	24.4921	24.5139	24.6058	-0.167933	0.00161879	0.0214401
Q0DJB9	tr|Q0DJB9|Q0DJB9_ORYSJ Os05g0303000 protein OS=Oryza sativa subsp. japonica OX=39947 GN=Os05g0303000 PE=1 SV=1	118.14	2017		Q0DJB9	Os05g0303000	Os05g0303000 protein	25.0874	25.0303	25.1098	25.0265	25.0131	25.2218	25.2887	25.1933	25.1174	25.2842	-0.167646	0.00298978	0.0302281
Q0DV66	sp|Q0DV66|PAO_ORYSJ Pheophorbide a oxygenase, chloroplastic OS=Oryza sativa subsp. japonica OX=39947 GN=PAO PE=2 SV=1	23.946	2127		Q0DV66	PAO	Pheophorbide a oxygenase, chloroplastic	19.8269	19.7414	19.7733	19.7572	19.6884	19.9262	19.8705	19.9261	19.9192	19.9814	-0.167229	0.00138203	0.0194243
Q2QX01	sp|Q2QX01|GRS12_ORYSJ Monothiol glutaredoxin-S12, chloroplastic OS=Oryza sativa subsp. japonica OX=39947 GN=GRXS12 PE=2 SV=1	41.311	3501		Q2QX01	GRXS12	Monothiol glutaredoxin-S12, chloroplastic	21.8511	22.0082	21.8954	21.9307	21.8273	22.066	22.1222	22.0055	22.0493	22.1044	-0.166963	0.00336537	0.0326796
Q7XPR2	tr|Q7XPR2|Q7XPR2_ORYSJ Aminomethyltransferase OS=Oryza sativa subsp. japonica OX=39947 GN=Os04g0623800 PE=1 SV=2	96.076	6798		Q7XPR2	Os04g0623800	Aminomethyltransferase	25.0756	24.9542	25.0097	25.0443	25.0932	25.2023	25.1266	25.233	25.2109	25.2385	-0.166859	0.00193254	0.0234937
Q943W5	tr|Q943W5|Q943W5_ORYSJ Tyrosine--tRNA ligase OS=Oryza sativa subsp. japonica OX=39947 GN=Os01g0500900 PE=1 SV=1	92.926	7715		Q943W5	Os01g0500900	Tyrosine--tRNA ligase	22.7468	22.7093	22.6814	22.6751	22.7661	22.904	22.7766	22.8871	22.9152	22.9282	-0.166492	0.00209393	0.0244733
Q6YSF0	tr|Q6YSF0|Q6YSF0_ORYSJ Os07g0608100 protein OS=Oryza sativa subsp. japonica OX=39947 GN=Os07g0608100 PE=1 SV=1	17.618	5636		Q6YSF0	Os07g0608100	Os07g0608100 protein	20.7819	20.7822	20.8645	20.9771	20.885	20.9862	21.0212	21.02	21.0479	21.047	-0.16632	0.00349903	0.0335886
Q9XJ28	tr|Q9XJ28|Q9XJ28_ORYSJ 30S ribosomal protein S9, chloroplast, putative, expressed OS=Oryza sativa subsp. japonica OX=39947 GN=rps9 PE=1 SV=1	17.284	7996		Q9XJ28	rps9	30S ribosomal protein S9, chloroplast, putative, expressed	22.2559	22.2645	22.3145	22.3542	22.289	22.4695	22.4811	22.4164	22.5119	22.4302	-0.166198	0.00102006	0.0160275
Q5JJM6	tr|Q5JJM6|Q5JJM6_ORYSJ Os01g0367100 protein OS=Oryza sativa subsp. japonica OX=39947 GN=B1642C07.56 PE=1 SV=1	25.388	3891		Q5JJM6	B1642C07.56	Os01g0367100 protein	21.2277	21.2007	21.1317	21.1558	21.2382	21.3901	21.2269	21.3646	21.4424	21.3598	-0.165959	0.00460556	0.0396924
Q0DSD6	tr|Q0DSD6|Q0DSD6_ORYSJ Os03g0315800 protein OS=Oryza sativa subsp. japonica OX=39947 GN=Os03g0315800 PE=1 SV=1	83.996	2109		Q0DSD6	Os03g0315800	Os03g0315800 protein	24.5908	24.5163	24.512	24.418	24.5594	24.7148	24.6609	24.6802	24.6475	24.7219	-0.165794	0.00216631	0.02499
Q10Q53	tr|Q10Q53|Q10Q53_ORYSJ methionine--tRNA ligase OS=Oryza sativa subsp. japonica OX=39947 GN=LOC_Os03g11120 PE=1 SV=1	38.147	3174		Q10Q53	LOC_Os03g11120	methionine--tRNA ligase	21.3676	21.3771	21.3609	21.2629	21.4002	21.5356	21.4472	21.5022	21.5275	21.5848	-0.165718	0.00217191	0.02499
Q2QP54	sp|Q2QP54|PETS_ORYSJ Polyprotein of EF-Ts, chloroplastic OS=Oryza sativa subsp. japonica OX=39947 GN=PETs PE=2 SV=1	248.43	3383		Q2QP54	PETs	Polyprotein of EF-Ts, chloroplastic	24.9238	25.0469	25.0565	24.9786	25.0498	25.1997	25.1383	25.1884	25.1519	25.2028	-0.165069	0.00160198	0.0213022
P0C515	sp|P0C515|YCF4_ORYSJ Photosystem I assembly protein Ycf4 OS=Oryza sativa subsp. japonica OX=39947 GN=ycf4 PE=3 SV=1	5.4318	1670		P0C515	ycf4	Photosystem I assembly protein Ycf4	20.8611	20.6996	20.7977	20.8983	20.8225	20.9264	20.9189	21.0514	20.9735	21.0333	-0.164886	0.00570066	0.0460543
Q5Z7L0	sp|Q5Z7L0|BGAL9_ORYSJ Beta-galactosidase 9 OS=Oryza sativa subsp. japonica OX=39947 GN=Os06g0573600 PE=2 SV=1	32.4	4373		Q5Z7L0	Os06g0573600	Beta-galactosidase 9	20.7466	20.7483	20.6935	20.6625	20.6028	20.8357	20.8044	20.8344	20.886	20.9136	-0.164073	0.00256419	0.027376
Q10A56	tr|Q10A56|Q10A56_ORYSJ Alpha-mannosidase OS=Oryza sativa subsp. japonica OX=39947 GN=LOC_Os10g05069 PE=1 SV=1	65.632	2821		Q10A56	LOC_Os10g05069	Alpha-mannosidase	21.9953	21.9769	21.9945	21.9812	21.9182	22.119	22.1433	22.1269	22.1144	22.1723	-0.161959	0.000646979	0.0122101
Q6YZE2	sp|Q6YZE2|GSA_ORYSJ Glutamate-1-semialdehyde 2,1-aminomutase, chloroplastic OS=Oryza sativa subsp. japonica OX=39947 GN=GSA PE=2 SV=1	141.08	5772		Q6YZE2	GSA	Glutamate-1-semialdehyde 2,1-aminomutase, chloroplastic	24.8882	24.851	24.9146	24.9816	24.8693	25.0722	25.031	25.0609	25.0234	25.1252	-0.161602	0.00184772	0.0229741
Q84P96	tr|Q84P96|Q84P96_ORYSJ 3-ketoacyl-CoA thiolase-like protein OS=Oryza sativa subsp. japonica OX=39947 GN=Os02g0817700 PE=1 SV=1	165.27	7093	4955;4956	Q84P96	Os02g0817700	3-ketoacyl-CoA thiolase-like protein	24.7202	24.6484	24.6244	24.6375	24.6545	24.8228	24.7307	24.8543	24.8384	24.8397	-0.160164	0.00173211	0.0223198
Q9AR38	sp|Q9AR38|PPOC_ORYSJ Protoporphyrinogen oxidase, chloroplastic OS=Oryza sativa subsp. japonica OX=39947 GN=PPOX1 PE=2 SV=1	115.83	7792	6623	Q9AR38	PPOX1	Protoporphyrinogen oxidase, chloroplastic	23.2175	23.1891	23.2183	23.204	23.2197	23.3953	23.2815	23.3529	23.3669	23.4522	-0.160054	0.00186924	0.0230281
Q6L4S2	tr|Q6L4S2|Q6L4S2_ORYSJ Os05g0592000 protein OS=Oryza sativa subsp. japonica OX=39947 GN=Os05g0592000 PE=1 SV=1	9.6186	5583	3960	Q6L4S2	Os05g0592000	Os05g0592000 protein	17.5105	17.5459	17.5898	17.6078	17.625	17.7557	17.6758	17.7142	17.8612	17.6718	-0.159902	0.00557386	0.0453395
Q84YK7	sp|Q84YK7|BGL27_ORYSJ Beta-glucosidase 27 OS=Oryza sativa subsp. japonica OX=39947 GN=BGLU27 PE=2 SV=1	19.017	7187		Q84YK7	BGLU27	Beta-glucosidase 27	20.0536	19.9967	19.9819	20.0512	19.9469	20.1774	20.1233	20.1445	20.1941	20.1893	-0.159657	0.00134053	0.0191644
Q10M94	tr|Q10M94|Q10M94_ORYSJ Glucose-6-phosphate 1-dehydrogenase OS=Oryza sativa subsp. japonica OX=39947 GN=LOC_Os03g20300 PE=1 SV=1	36.568	3019		Q10M94	LOC_Os03g20300	Glucose-6-phosphate 1-dehydrogenase	22.3071	22.2547	22.2967	22.2078	22.3216	22.4494	22.4079	22.4237	22.4102	22.4938	-0.159408	0.00155197	0.0208032
B6RGY0	sp|B6RGY0|DEF1A_ORYSJ Peptide deformylase 1A, chloroplastic OS=Oryza sativa subsp. japonica OX=39947 GN=PDF1A PE=2 SV=1	29.633	1322		B6RGY0	PDF1A	Peptide deformylase 1A, chloroplastic	21.2989	21.2464	21.2184	21.4166	21.314	21.4721	21.4956	21.4499	21.3563	21.515	-0.158892	0.00752342	0.0549572
Q6I5X7	tr|Q6I5X7|Q6I5X7_ORYSJ Os05g0390100 protein OS=Oryza sativa subsp. japonica OX=39947 GN=Os05g0390100 PE=1 SV=1	51.809	5347		Q6I5X7	Os05g0390100	Os05g0390100 protein	19.8622	19.959	19.7493	19.8019	19.8328	19.9801	19.9866	19.9892	19.9932	20.0421	-0.157197	0.00439979	0.0385455
Q7X7H3	tr|Q7X7H3|Q7X7H3_ORYSJ Os04g0490800 protein OS=Oryza sativa subsp. japonica OX=39947 GN=Os04g0490800 PE=1 SV=2	56.506	6573		Q7X7H3	Os04g0490800	Os04g0490800 protein	22.9196	23.0244	23.0041	23.0994	22.8808	23.1195	23.1571	23.106	23.143	23.1835	-0.156135	0.00668805	0.0508997
Q33AE4	tr|Q33AE4|Q33AE4_ORYSJ phosphoglucomutase (alpha-D-glucose-1,6-bisphosphate-dependent) OS=Oryza sativa subsp. japonica OX=39947 GN=LOC_Os10g11140 PE=1 SV=1	30.159	3768		Q33AE4	LOC_Os10g11140	phosphoglucomutase (alpha-D-glucose-1,6-bisphosphate-dependent)	21.6043	21.6098	21.6287	21.5972	21.5506	21.7276	21.7668	21.7045	21.7276	21.8421	-0.155618	0.00207621	0.0243088
Q10SV7	tr|Q10SV7|Q10SV7_ORYSJ Expressed protein OS=Oryza sativa subsp. japonica OX=39947 GN=LOC_Os03g01920 PE=1 SV=1	23.043	3281		Q10SV7	LOC_Os03g01920	Expressed protein	21.4145	21.4235	21.4217	21.4418	21.3845	21.5755	21.6531	21.4744	21.5355	21.6232	-0.155132	0.00347871	0.0334418
Q7XPL2	sp|Q7XPL2|HEM6_ORYSJ Oxygen-dependent coproporphyrinogen-III oxidase, chloroplastic OS=Oryza sativa subsp. japonica OX=39947 GN=CPX PE=2 SV=2	52.841	6792		Q7XPL2	CPX	Oxygen-dependent coproporphyrinogen-III oxidase, chloroplastic	23.6314	23.5965	23.6257	23.4828	23.7038	23.7942	23.7135	23.7279	23.8011	23.7769	-0.154664	0.00648617	0.0499821
A0A0P0XVP3	tr|A0A0P0XVP3|A0A0P0XVP3_ORYSJ Os10g0492800 protein OS=Oryza sativa subsp. japonica OX=39947 GN=Os10g0492800 PE=1 SV=1	11.995	1107		A0A0P0XVP3	Os10g0492800	Os10g0492800 protein	19.1064	19.0462	19.0687	19.1049	19.1632	19.3149	19.1755	19.353	19.2405	19.176	-0.154086	0.00720512	0.0533886
Q0JBE3	tr|Q0JBE3|Q0JBE3_ORYSJ Os04g0538100 protein OS=Oryza sativa subsp. japonica OX=39947 GN=Os04g0538100 PE=1 SV=1	108.81	2550		Q0JBE3	Os04g0538100	Os04g0538100 protein	24.5459	24.5114	24.5249	24.4995	24.4605	24.6157	24.6357	24.6884	24.6855	24.6845	-0.153509	0.00125311	0.0181879
Q9LD82	tr|Q9LD82|Q9LD82_ORYSJ Os01g0210500 protein OS=Oryza sativa subsp. japonica OX=39947 GN=Os01g0210500 PE=1 SV=1	40.035	7898		Q9LD82	Os01g0210500	Os01g0210500 protein	21.7309	21.6505	21.749	21.848	21.7168	21.9196	21.8802	21.9041	21.8115	21.945	-0.153057	0.0064062	0.0497414
Q0INM3	sp|Q0INM3|BGA15_ORYSJ Beta-galactosidase 15 OS=Oryza sativa subsp. japonica OX=39947 GN=Os12g0429200 PE=2 SV=1	49.501	2267		Q0INM3	Os12g0429200	Beta-galactosidase 15	22.655	22.6251	22.5983	22.6469	22.6329	22.7654	22.7678	22.8294	22.7572	22.7922	-0.150805	0.000996063	0.0157995
Q67WZ5	tr|Q67WZ5|Q67WZ5_ORYSJ Os06g0647400 protein OS=Oryza sativa subsp. japonica OX=39947 GN=Os06g0647400 PE=1 SV=1	7.5009	4759		Q67WZ5	Os06g0647400	Os06g0647400 protein	20.6102	20.5656	20.5311	20.646	20.5947	20.7772	20.6479	20.7359	20.7519	20.7886	-0.150768	0.00369904	0.0346596
Q0DSC3	tr|Q0DSC3|Q0DSC3_ORYSJ non-reducing end alpha-L-arabinofuranosidase OS=Oryza sativa subsp. japonica OX=39947 GN=Os03g0320100 PE=1 SV=1	15.869	2108		Q0DSC3	Os03g0320100	non-reducing end alpha-L-arabinofuranosidase	20.0242	20.004	19.9516	19.9575	20.078	20.1789	20.036	20.186	20.2113	20.1527	-0.149897	0.00685136	0.0516651
P25776	sp|P25776|ORYA_ORYSJ Oryzain alpha chain OS=Oryza sativa subsp. japonica OX=39947 GN=Os04g0650000 PE=1 SV=2	53.977	1711		P25776	Os04g0650000	Oryzain alpha chain	23.2177	23.1709	23.2384	23.1131	23.0821	23.2839	23.3748	23.3276	23.2605	23.3184	-0.148604	0.00571411	0.0460865
Q6YYW3	tr|Q6YYW3|Q6YYW3_ORYSJ malate dehydrogenase (NADP(+)) OS=Oryza sativa subsp. japonica OX=39947 GN=Os08g0562100 PE=1 SV=1	76.294	5756		Q6YYW3	Os08g0562100	malate dehydrogenase (NADP(+))	23.2715	23.145	23.1636	23.0935	23.2365	23.3225	23.2953	23.3549	23.344	23.3317	-0.147637	0.00500479	0.0420453
P15280	sp|P15280|GLGS2_ORYSJ Glucose-1-phosphate adenylyltransferase small subunit 2, chloroplastic/amyloplastic/cytosolic OS=Oryza sativa subsp. japonica OX=39947 GN=AGPS2 PE=1 SV=4	52.686	1703		P15280	AGPS2	Glucose-1-phosphate adenylyltransferase small subunit 2, chloroplastic/amyloplastic/cytosolic	22.7507	22.688	22.6491	22.6369	22.6683	22.8352	22.7543	22.8384	22.8197	22.8829	-0.147494	0.00334056	0.0325929
Q2QVG9	sp|Q2QVG9|CLPC2_ORYSJ Chaperone protein ClpC2, chloroplastic OS=Oryza sativa subsp. japonica OX=39947 GN=CLPC2 PE=2 SV=2	112.99	3473		Q2QVG9	CLPC2	Chaperone protein ClpC2, chloroplastic	23.4739	23.4696	23.4426	23.3989	23.3929	23.5529	23.581	23.5512	23.553	23.6747	-0.146982	0.00352283	0.03372
Q8W250	sp|Q8W250|DXR_ORYSJ 1-deoxy-D-xylulose 5-phosphate reductoisomerase, chloroplastic OS=Oryza sativa subsp. japonica OX=39947 GN=DXR PE=2 SV=2	54.43	7654		Q8W250	DXR	1-deoxy-D-xylulose 5-phosphate reductoisomerase, chloroplastic	22.7069	22.6367	22.6454	22.6805	22.6842	22.8144	22.7458	22.7999	22.8896	22.8372	-0.146663	0.00291026	0.0297821
Q6H6B9	tr|Q6H6B9|Q6H6B9_ORYSJ Inositol-1-monophosphatase OS=Oryza sativa subsp. japonica OX=39947 GN=Os02g0169900 PE=1 SV=1	32.331	5274		Q6H6B9	Os02g0169900	Inositol-1-monophosphatase	21.2304	21.1997	21.2007	21.1885	21.2896	21.3889	21.2813	21.3983	21.3574	21.4148	-0.146363	0.00384582	0.035832
Q6ZGQ4	tr|Q6ZGQ4|Q6ZGQ4_ORYSJ Os02g0752200 protein OS=Oryza sativa subsp. japonica OX=39947 GN=Os02g0752200 PE=1 SV=1	68.707	6126		Q6ZGQ4	Os02g0752200	Os02g0752200 protein	22.5431	22.5169	22.5356	22.488	22.554	22.6636	22.5491	22.7155	22.7187	22.7103	-0.143914	0.00613418	0.0484194
Q0DWX6	tr|Q0DWX6|Q0DWX6_ORYSJ Os02g0788500 protein OS=Oryza sativa subsp. japonica OX=39947 GN=Os02g0788500 PE=1 SV=1	43.668	2155		Q0DWX6	Os02g0788500	Os02g0788500 protein	20.6311	20.6945	20.7005	20.8231	20.7465	20.8689	20.8959	20.8366	20.8145	20.8983	-0.143727	0.00706209	0.052626
Q53RM0	sp|Q53RM0|CHLI_ORYSJ Magnesium-chelatase subunit ChlI, chloroplastic OS=Oryza sativa subsp. japonica OX=39947 GN=CHLI PE=1 SV=1	99.486	3877		Q53RM0	CHLI	Magnesium-chelatase subunit ChlI, chloroplastic	25.0601	25.0875	25.0231	25.0007	25.0884	25.1996	25.1346	25.202	25.1693	25.2699	-0.143108	0.00389059	0.0359988
Q0JMF9	tr|Q0JMF9|Q0JMF9_ORYSJ ATP-dependent Clp protease proteolytic subunit OS=Oryza sativa subsp. japonica OX=39947 GN=Os01g0507900 PE=1 SV=1	63.851	2745		Q0JMF9	Os01g0507900	ATP-dependent Clp protease proteolytic subunit	20.4737	20.5269	20.5577	20.5822	20.4682	20.5963	20.6955	20.6668	20.6437	20.7217	-0.143052	0.00495602	0.0417936
Q6ZL16	tr|Q6ZL16|Q6ZL16_ORYSJ Os07g0573800 protein OS=Oryza sativa subsp. japonica OX=39947 GN=Os07g0573800 PE=1 SV=1	25.463	6253		Q6ZL16	Os07g0573800	Os07g0573800 protein	21.022	21.0023	21.0722	21.1236	21.0717	21.1839	21.2707	21.1257	21.2029	21.2235	-0.142971	0.00529534	0.0437144
Q6K1X5	tr|Q6K1X5|Q6K1X5_ORYSJ Os02g0608900 protein OS=Oryza sativa subsp. japonica OX=39947 GN=Os02g0608900 PE=1 SV=1	30.648	5367		Q6K1X5	Os02g0608900	Os02g0608900 protein	20.3891	20.4344	20.3864	20.4294	20.3407	20.5262	20.5172	20.5528	20.4922	20.603	-0.142276	0.00313196	0.0311885
Q6F2Z2	tr|Q6F2Z2|Q6F2Z2_ORYSJ Os05g0519800 protein OS=Oryza sativa subsp. japonica OX=39947 GN=Os05g0519800 PE=1 SV=1	12.889	5206		Q6F2Z2	Os05g0519800	Os05g0519800 protein	21.5089	21.4205	21.4374	21.4851	21.4947	21.5601	21.6179	21.6555	21.5893	21.6319	-0.14166	0.00282901	0.0292387
Q5Z858	tr|Q5Z858|Q5Z858_ORYSJ Os06g0699500 protein OS=Oryza sativa subsp. japonica OX=39947 GN=Os06g0699500 PE=1 SV=1	14.283	4383		Q5Z858	Os06g0699500	Os06g0699500 protein	21.8094	21.8176	21.872	21.8355	21.796	21.9894	22.0741	21.8726	21.9483	21.951	-0.140973	0.00757872	0.0549994
Q5QLT6	tr|Q5QLT6|Q5QLT6_ORYSJ NADH:ubiquinone reductase (non-electrogenic) OS=Oryza sativa subsp. japonica OX=39947 GN=Os01g0830100 PE=1 SV=1	8.0602	4105		Q5QLT6	Os01g0830100	NADH:ubiquinone reductase (non-electrogenic)	19.8463	19.8263	19.7346	19.8432	19.8459	19.9513	19.8727	20.0327	19.995	19.9486	-0.140771	0.00706155	0.052626
Q10D68	tr|Q10D68|Q10D68_ORYSJ Serine hydroxymethyltransferase OS=Oryza sativa subsp. japonica OX=39947 GN=LOC_Os03g52840 PE=1 SV=1	88.632	2874		Q10D68	LOC_Os03g52840	Serine hydroxymethyltransferase	25.3992	25.3247	25.3561	25.3984	25.3372	25.457	25.4858	25.5275	25.5172	25.5295	-0.140312	0.00234446	0.0262787
Q8S2G0	sp|Q8S2G0|ISPE_ORYSJ 4-diphosphocytidyl-2-C-methyl-D-erythritol kinase, chloroplastic OS=Oryza sativa subsp. japonica OX=39947 GN=ISPE PE=2 SV=1	40.551	7601	5225;5226	Q8S2G0	ISPE	4-diphosphocytidyl-2-C-methyl-D-erythritol kinase, chloroplastic	20.668	20.7165	20.6994	20.748	20.7442	20.9305	20.829	20.7656	20.8533	20.8977	-0.139996	0.00608205	0.0482318
Q5Z4M6	tr|Q5Z4M6|Q5Z4M6_ORYSJ peptidylprolyl isomerase OS=Oryza sativa subsp. japonica OX=39947 GN=Os06g0308000 PE=1 SV=1	186.31	4340	6177	Q5Z4M6	Os06g0308000	peptidylprolyl isomerase	24.7077	24.7072	24.6722	24.5798	24.7252	24.8036	24.7677	24.8357	24.8039	24.8795	-0.139662	0.00619428	0.0486407
Q0JCI6	tr|Q0JCI6|Q0JCI6_ORYSJ indole-3-glycerol-phosphate synthase OS=Oryza sativa subsp. japonica OX=39947 GN=Os04g0467700 PE=1 SV=1	37.582	2576		Q0JCI6	Os04g0467700	indole-3-glycerol-phosphate synthase	21.7982	21.7233	21.7608	21.8101	21.7696	21.9232	21.9156	21.936	21.8517	21.9293	-0.138746	0.00268428	0.0281617
A0A0P0YCR1	tr|A0A0P0YCR1|A0A0P0YCR1_ORYSJ Os12g0616600 protein OS=Oryza sativa subsp. japonica OX=39947 GN=Os12g0616600 PE=1 SV=1	3.4085	1224		A0A0P0YCR1	Os12g0616600	Os12g0616600 protein	17.4775	17.4064	17.4592	17.5732	17.4858	17.6453	17.6579	17.6273	17.5464	17.6131	-0.137562	0.00741982	0.0544516
P0C5D1	sp|P0C5D1|REHYB_ORYSJ 1-Cys peroxiredoxin B OS=Oryza sativa subsp. japonica OX=39947 GN=Os07g0638400 PE=1 SV=1	28.889	1678		P0C5D1	Os07g0638400	1-Cys peroxiredoxin B	22.1941	22.1018	22.2272	22.2227	22.1513	22.3368	22.3092	22.317	22.2446	22.3774	-0.137555	0.00672533	0.051088
Q8W2T8	tr|Q8W2T8|Q8W2T8_ORYSJ Glutathione S-transferase OS=Oryza sativa subsp. japonica OX=39947 GN=LOC_Os10g22070 PE=1 SV=1	10.692	7656		Q8W2T8	LOC_Os10g22070	Glutathione S-transferase	19.677	19.7559	19.6384	19.6328	19.6072	19.7528	19.8171	19.8188	19.7873	19.8113	-0.13519	0.00572719	0.0461361
Q851S8	sp|Q851S8|PURA2_ORYSJ Adenylosuccinate synthetase 2, chloroplastic OS=Oryza sativa subsp. japonica OX=39947 GN=PURA2 PE=2 SV=1	47.736	7237		Q851S8	PURA2	Adenylosuccinate synthetase 2, chloroplastic	22.3687	22.345	22.3214	22.308	22.4111	22.4538	22.3995	22.5023	22.5371	22.5374	-0.135164	0.00754077	0.0549635
Q9ZTP5	sp|Q9ZTP5|RPE_ORYSJ Ribulose-phosphate 3-epimerase, chloroplastic OS=Oryza sativa subsp. japonica OX=39947 GN=RPE PE=1 SV=2	12.584	8003		Q9ZTP5	RPE	Ribulose-phosphate 3-epimerase, chloroplastic	21.728	21.7035	21.7312	21.6828	21.7361	21.8739	21.8996	21.8886	21.7848	21.8022	-0.133509	0.00476869	0.0407818
Q7X7S8	sp|Q7X7S8|COLD1_ORYSJ GPCR-type G protein COLD1 OS=Oryza sativa subsp. japonica OX=39947 GN=COLD1 PE=1 SV=2	5.1645	6580		Q7X7S8	COLD1	GPCR-type G protein COLD1	17.8415	17.7171	17.7512	17.8154	17.7761	17.896	17.9789	17.8741	17.9207	17.8948	-0.132664	0.00631936	0.0492969
Q94DR2	sp|Q94DR2|COAE_ORYSJ Dephospho-CoA kinase OS=Oryza sativa subsp. japonica OX=39947 GN=Os01g0360600 PE=2 SV=1	12.904	7741		Q94DR2	Os01g0360600	Dephospho-CoA kinase	19.6735	19.5994	19.6159	19.675	19.6182	19.8494	19.7455	19.7529	19.6952	19.8001	-0.132235	0.00751366	0.0549462
Q6ATQ2	tr|Q6ATQ2|Q6ATQ2_ORYSJ Protein phosphatase OS=Oryza sativa subsp. japonica OX=39947 GN=LOC_Os03g59470 PE=1 SV=1	13.272	5031		Q6ATQ2	LOC_Os03g59470	Protein phosphatase	20.03	20.0217	20.0326	20.0994	20.02	20.1828	20.2146	20.1171	20.1197	20.2221	-0.130544	0.00612718	0.0484194
Q5NAY4	sp|Q5NAY4|HISX_ORYSJ Histidinol dehydrogenase, chloroplastic OS=Oryza sativa subsp. japonica OX=39947 GN=HDH PE=2 SV=1	103.3	4075	2904	Q5NAY4	HDH	Histidinol dehydrogenase, chloroplastic	22.8641	22.7697	22.8168	22.7845	22.858	22.9617	22.8786	22.9653	22.9346	22.9696	-0.123333	0.00757528	0.0549994
Q10KG1	tr|Q10KG1|Q10KG1_ORYSJ Os03g0385900 protein OS=Oryza sativa subsp. japonica OX=39947 GN=LOC_Os03g26860 PE=1 SV=1	11.276	2943		Q10KG1	LOC_Os03g26860	Os03g0385900 protein	20.1552	20.1596	20.1311	20.208	20.1211	20.3051	20.2278	20.2583	20.2991	20.2934	-0.121731	0.00590444	0.0472781
Q0D4W1	tr|Q0D4W1|Q0D4W1_ORYSJ Os07g0600700 protein OS=Oryza sativa subsp. japonica OX=39947 GN=Os07g0600700 PE=1 SV=1	3.9262	1829		Q0D4W1	Os07g0600700	Os07g0600700 protein	19.9597	19.8803	19.9043	19.9386	19.944	20.0811	20.0651	20.074	19.988	20.0271	-0.121675	0.00666488	0.0508026
Q6Z744	tr|Q6Z744|Q6Z744_ORYSJ Dihydropyrimidine dehydrogenase OS=Oryza sativa subsp. japonica OX=39947 GN=Os02g0736400 PE=1 SV=1	55.203	5948		Q6Z744	Os02g0736400	Dihydropyrimidine dehydrogenase	23.6958	23.6734	23.683	23.6131	23.6644	23.7445	23.7869	23.7949	23.7874	23.8107	-0.118976	0.00546415	0.0447201
Q2R480	sp|Q2R480|6PGD2_ORYSJ 6-phosphogluconate dehydrogenase, decarboxylating 2, chloroplastic OS=Oryza sativa subsp. japonica OX=39947 GN=G6PGH2 PE=2 SV=1	118.29	3640		Q2R480	G6PGH2	6-phosphogluconate dehydrogenase, decarboxylating 2, chloroplastic	23.8535	23.8288	23.8356	23.7695	23.8005	23.691	23.6423	23.716	23.693	23.7078	0.127595	0.00395402	0.0364339
Q9SNN7	tr|Q9SNN7|Q9SNN7_ORYSJ Peptidyl-prolyl cis-trans isomerase OS=Oryza sativa subsp. japonica OX=39947 GN=Os06g0130500 PE=1 SV=1	3.8482	7971		Q9SNN7	Os06g0130500	Peptidyl-prolyl cis-trans isomerase	17.3191	17.4155	17.3673	17.3033	17.3473	17.2282	17.2889	17.2008	17.1627	17.2293	0.128531	0.00755132	0.0549802
Q8W3J0	tr|Q8W3J0|Q8W3J0_ORYSJ UDP-glucuronate decarboxylase OS=Oryza sativa subsp. japonica OX=39947 GN=UXS-3 PE=1 SV=1	90.863	7669		Q8W3J0	UXS-3	UDP-glucuronate decarboxylase	25.5064	25.4039	25.42	25.4941	25.4882	25.3508	25.3193	25.3795	25.2943	25.3242	0.128893	0.00589097	0.047227
Q0D3V0	tr|Q0D3V0|Q0D3V0_ORYSJ Os07g0664400 protein OS=Oryza sativa subsp. japonica OX=39947 GN=Os07g0664400 PE=1 SV=1	8.8608	1809		Q0D3V0	Os07g0664400	Os07g0664400 protein	20.5444	20.5466	20.5758	20.6484	20.549	20.4847	20.476	20.395	20.4282	20.4197	0.132119	0.00530316	0.0437249
Q0JR02	tr|Q0JR02|Q0JR02_ORYSJ Os01g0128400 protein OS=Oryza sativa subsp. japonica OX=39947 GN=Os01g0128400 PE=1 SV=1	52.441	2797	1961;1962;1963;5925;6751	Q0JR02	Os01g0128400	Os01g0128400 protein	23.3275	23.1966	23.2525	23.2716	23.2548	23.1306	23.084	23.1206	23.1527	23.1515	0.132715	0.00451132	0.0390856
Q942G1	tr|Q942G1|Q942G1_ORYSJ Os01g0717700 protein OS=Oryza sativa subsp. japonica OX=39947 GN=Os01g0717700 PE=1 SV=1	9.0777	7701		Q942G1	Os01g0717700	Os01g0717700 protein	19.1409	19.1331	19.0761	19.1615	19.1376	19.0268	18.9994	19.018	18.9908	18.9398	0.134877	0.003063	0.0307778
Q6K638	sp|Q6K638|HCT2_ORYSJ Hydroxycinnamoyltransferase 2 OS=Oryza sativa subsp. japonica OX=39947 GN=HCT2 PE=2 SV=1	75.435	5460		Q6K638	HCT2	Hydroxycinnamoyltransferase 2	19.0396	19.0591	18.9665	19.1184	19.1135	18.9346	18.8744	18.9492	18.8951	18.9352	0.141726	0.00522548	0.0433526
Q8H7T7	tr|Q8H7T7|Q8H7T7_ORYSJ Branched-chain-amino-acid aminotransferase OS=Oryza sativa subsp. japonica OX=39947 GN=LOC_Os03g01600 PE=1 SV=1	11.812	7391		Q8H7T7	LOC_Os03g01600	Branched-chain-amino-acid aminotransferase	19.1067	19.1071	19.1456	19.0672	19.222	18.9763	18.9152	18.9814	19.0614	19.0039	0.14208	0.00720794	0.0533886
Q5VRY1	sp|Q5VRY1|HSP18_ORYSJ 18.0 kDa class II heat shock protein OS=Oryza sativa subsp. japonica OX=39947 GN=HSP18.0 PE=2 SV=1	13.383	4275		Q5VRY1	HSP18.0	18.0 kDa class II heat shock protein	19.8221	19.855	19.8968	19.8491	19.8717	19.6715	19.7851	19.8061	19.6764	19.6427	0.142561	0.00707906	0.0526935
Q0DD75	tr|Q0DD75|Q0DD75_ORYSJ Pyrophosphate--fructose 6-phosphate 1-phosphotransferase subunit beta OS=Oryza sativa subsp. japonica OX=39947 GN=PFP-BETA PE=1 SV=1	103.14	1932	1293;1294;1295	Q0DD75	PFP-BETA	Pyrophosphate--fructose 6-phosphate 1-phosphotransferase subunit beta	24.6309	24.5859	24.589	24.6909	24.6186	24.4921	24.4005	24.5111	24.4754	24.5232	0.142576	0.00411273	0.0372933
Q67UG1	tr|Q67UG1|Q67UG1_ORYSJ Os09g0451000 protein OS=Oryza sativa subsp. japonica OX=39947 GN=Os09g0451000 PE=1 SV=1	24.704	4712		Q67UG1	Os09g0451000	Os09g0451000 protein	21.7274	21.6364	21.6267	21.5392	21.6858	21.5104	21.4265	21.5309	21.4838	21.5337	0.146045	0.00725707	0.0535993
Q5ZED1	tr|Q5ZED1|Q5ZED1_ORYSJ Os01g0150000 protein OS=Oryza sativa subsp. japonica OX=39947 GN=Os01g0150000 PE=1 SV=1	16.648	4486		Q5ZED1	Os01g0150000	Os01g0150000 protein	22.6696	22.6026	22.5755	22.6529	22.6756	22.4855	22.3792	22.5221	22.5128	22.5219	0.15094	0.00432519	0.0382823
Q69L77	tr|Q69L77|Q69L77_ORYSJ Os02g0591800 protein OS=Oryza sativa subsp. japonica OX=39947 GN=Os02g0591800 PE=1 SV=1	20.506	4824	3475	Q69L77	Os02g0591800	Os02g0591800 protein	18.5791	18.7287	18.6588	18.6231	18.6251	18.4841	18.417	18.4433	18.5432	18.5701	0.15141	0.00630413	0.0492358
Q7XDQ5	tr|Q7XDQ5|Q7XDQ5_ORYSJ Expressed protein OS=Oryza sativa subsp. japonica OX=39947 GN=LOC_Os10g31810 PE=1 SV=1	13.509	6658		Q7XDQ5	LOC_Os10g31810	Expressed protein	19.3808	19.3637	19.3314	19.3027	19.3204	19.1622	19.1999	19.1183	19.2438	19.2141	0.15212	0.00211589	0.0246529
Q5N7W4	sp|Q5N7W4|RH30_ORYSJ DEAD-box ATP-dependent RNA helicase 30 OS=Oryza sativa subsp. japonica OX=39947 GN=Os01g0911100 PE=2 SV=2	18.327	4022		Q5N7W4	Os01g0911100	DEAD-box ATP-dependent RNA helicase 30	19.5048	19.4497	19.4655	19.4342	19.4228	19.3425	19.2682	19.2689	19.3586	19.2748	0.152799	0.00177544	0.0225725
A0A0P0V367	tr|A0A0P0V367|A0A0P0V367_ORYSJ Os01g0511300 protein OS=Oryza sativa subsp. japonica OX=39947 GN=Os01g0511300 PE=1 SV=1	31.763	194		A0A0P0V367	Os01g0511300	Os01g0511300 protein	23.3547	23.3559	23.4589	23.4592	23.3518	23.247	23.2715	23.228	23.1837	23.2802	0.154024	0.00303511	0.0306362
Q69PA8	sp|Q69PA8|GLO11_ORYSJ Very-long-chain aldehyde decarbonylase GL1-1 OS=Oryza sativa subsp. japonica OX=39947 GN=GL1-1 PE=2 SV=1	6.8657	4869		Q69PA8	GL1-1	Very-long-chain aldehyde decarbonylase GL1-1	18.7336	18.6454	18.6282	18.6216	18.6557	18.5573	18.45	18.4733	18.5022	18.5225	0.155846	0.00204472	0.0241953
P93438	sp|P93438|METK2_ORYSJ S-adenosylmethionine synthase 2 OS=Oryza sativa subsp. japonica OX=39947 GN=SAM2 PE=2 SV=1	152.88	1785		P93438	SAM2	S-adenosylmethionine synthase 2	25.349	25.5031	25.3849	25.4349	25.272	25.1781	25.2175	25.2668	25.2534	25.2425	0.157149	0.00690833	0.0518865
Q6YYV8	tr|Q6YYV8|Q6YYV8_ORYSJ Os08g0562500 protein OS=Oryza sativa subsp. japonica OX=39947 GN=Os08g0562500 PE=1 SV=1	55.258	5755	4087	Q6YYV8	Os08g0562500	Os08g0562500 protein	22.9242	22.9568	22.9002	22.984	22.8832	22.7329	22.6716	22.8229	22.7675	22.854	0.159903	0.00414277	0.0374988
Q336T5	sp|Q336T5|EXPB3_ORYSJ Expansin-B3 OS=Oryza sativa subsp. japonica OX=39947 GN=EXPB3 PE=2 SV=2	13.462	3701		Q336T5	EXPB3	Expansin-B3	21.4418	21.3349	21.4164	21.3659	21.4303	21.2881	21.2437	21.2446	21.1472	21.2519	0.162771	0.00211823	0.0246529
Q852B4	tr|Q852B4|Q852B4_ORYSJ Os03g0823700 protein OS=Oryza sativa subsp. japonica OX=39947 GN=LOC_Os03g60870 PE=1 SV=1	29.509	7250		Q852B4	LOC_Os03g60870	Os03g0823700 protein	21.8497	21.8569	21.866	21.9279	21.7969	21.7603	21.7558	21.6232	21.666	21.6677	0.164857	0.00260883	0.0276752
A0A0P0XE68	tr|A0A0P0XE68|A0A0P0XE68_ORYSJ Os08g0295100 protein OS=Oryza sativa subsp. japonica OX=39947 GN=Os08g0295100 PE=1 SV=1	17.773	985		A0A0P0XE68	Os08g0295100	Os08g0295100 protein	15.1137	15.2294	15.319	15.2634	15.3286	15.0373	15.0989	15.0219	15.1037	15.1662	0.165214	0.0074215	0.0544516
Q8GU81	tr|Q8GU81|Q8GU81_ORYSJ Os01g0723800 protein OS=Oryza sativa subsp. japonica OX=39947 GN=Os01g0723800 PE=4 SV=1	12.489	7288	5073;6866	Q8GU81	Os01g0723800	Os01g0723800 protein	19.8514	19.6633	19.7139	19.7001	19.7514	19.5796	19.5515	19.5862	19.5085	19.6246	0.165922	0.00335092	0.0326372
Q75W16	sp|Q75W16|AROG_ORYSJ Phospho-2-dehydro-3-deoxyheptonate aldolase 2, chloroplastic OS=Oryza sativa subsp. japonica OX=39947 GN=DAHPS2 PE=2 SV=1	62.608	6420	4494	Q75W16	DAHPS2	Phospho-2-dehydro-3-deoxyheptonate aldolase 2, chloroplastic	23.0382	22.9845	23.0248	22.9776	23.1158	22.9007	22.7481	22.8755	22.8311	22.9554	0.166009	0.00528526	0.0436854
Q10PC8	tr|Q10PC8|Q10PC8_ORYSJ Hydroxyproline-rich glycoprotein family protein, putative, expressed OS=Oryza sativa subsp. japonica OX=39947 GN=LOC_Os03g13560 PE=1 SV=1	24.406	3138	2232	Q10PC8	LOC_Os03g13560	Hydroxyproline-rich glycoprotein family protein, putative, expressed	19.4549	19.3193	19.3219	19.2618	19.2822	19.1444	19.2378	19.2235	19.1094	19.0845	0.168091	0.00610474	0.0483014
Q7XVP0	tr|Q7XVP0|Q7XVP0_ORYSJ ribose-5-phosphate isomerase OS=Oryza sativa subsp. japonica OX=39947 GN=Os04g0306400 PE=1 SV=2	19.7	6977		Q7XVP0	Os04g0306400	ribose-5-phosphate isomerase	22.7161	22.6652	22.774	22.8713	22.6957	22.5375	22.6371	22.5333	22.5415	22.6281	0.168971	0.00492986	0.0416786
Q2QNJ0	tr|Q2QNJ0|Q2QNJ0_ORYSJ Expressed protein OS=Oryza sativa subsp. japonica OX=39947 GN=LOC_Os12g37650 PE=1 SV=1	93.446	3366	2415	Q2QNJ0	LOC_Os12g37650	Expressed protein	24.2953	24.2401	24.3008	24.4247	24.259	24.1952	24.1311	24.1092	24.0946	24.1429	0.169398	0.0026999	0.0282367
Q84ZN6	sp|Q84ZN6|CESA8_ORYSJ Probable cellulose synthase A catalytic subunit 8 [UDP-forming] OS=Oryza sativa subsp. japonica OX=39947 GN=CESA8 PE=1 SV=1	61.121	7205	4939;4941;5040;5041;5042;6542;6564;6863	Q84ZN6	CESA8	Probable cellulose synthase A catalytic subunit 8 [UDP-forming]	20.7089	20.5613	20.6124	20.548	20.7014	20.4106	20.4477	20.4713	20.4495	20.5054	0.1695	0.00287492	0.029512
A0A0P0WHG1	tr|A0A0P0WHG1|A0A0P0WHG1_ORYSJ Phosphoinositide phospholipase C OS=Oryza sativa subsp. japonica OX=39947 GN=Os05g0127200 PE=1 SV=1	5.6518	670	5575	A0A0P0WHG1	Os05g0127200	Phosphoinositide phospholipase C	19.7873	19.6303	19.8158	19.8435	19.7113	19.6021	19.5966	19.512	19.5572	19.6596	0.172146	0.00547901	0.0447318
Q0D5S1	tr|Q0D5S1|Q0D5S1_ORYSJ Os07g0539900 protein OS=Oryza sativa subsp. japonica OX=39947 GN=Os07g0539900 PE=1 SV=1	32.293	1841		Q0D5S1	Os07g0539900	Os07g0539900 protein	22.4055	22.4442	22.4304	22.4856	22.4569	22.2641	22.4028	22.3104	22.2209	22.1518	0.174527	0.00441298	0.0385455
Q6ZHG1	tr|Q6ZHG1|Q6ZHG1_ORYSJ Os02g0771700 protein OS=Oryza sativa subsp. japonica OX=39947 GN=Os02g0771700 PE=1 SV=1	6.1777	6148		Q6ZHG1	Os02g0771700	Os02g0771700 protein	16.9552	16.9099	17.034	17.1396	16.8738	16.7918	16.7915	16.8596	16.7697	16.8225	0.175484	0.00678883	0.0513945
A0A0P0VA26	tr|A0A0P0VA26|A0A0P0VA26_ORYSJ Os01g0835000 protein OS=Oryza sativa subsp. japonica OX=39947 GN=Os01g0835000 PE=1 SV=1	36.876	274	158;159;160;161;162;163;164;5499;6671	A0A0P0VA26	Os01g0835000	Os01g0835000 protein	18.0466	18.0212	17.9207	18.0019	18.1303	17.9042	17.8583	17.814	17.7841	17.8804	0.175976	0.00295743	0.0300341
Q69UJ1	tr|Q69UJ1|Q69UJ1_ORYSJ Os08g0116400 protein OS=Oryza sativa subsp. japonica OX=39947 GN=OsRBP37 PE=1 SV=1	51.998	4953		Q69UJ1	OsRBP37	Os08g0116400 protein	19.4898	19.3647	19.5184	19.6042	19.626	19.3429	19.3187	19.3904	19.3247	19.3442	0.176454	0.00570321	0.0460543
Q8GVF6;Q0J243	tr|Q8GVF6|Q8GVF6_ORYSJ Os07g0639600 protein OS=Oryza sativa subsp. japonica OX=39947 GN=Os07g0639600 PE=1 SV=2;tr|Q0J243|Q0J243_ORYSJ Os09g0396300 protein OS=Oryza sativa subsp. japonica OX=39947 GN=Os09g0396300 PE=3 SV=1	9.6549	7296		Q8GVF6	Os07g0639600	Os07g0639600 protein	19.5671	19.6206	19.6223	19.5575	19.6378	19.5191	19.4358	19.4321	19.3427	19.3924	0.17666	0.00147511	0.0202623
Q2R940;Q2R939	tr|Q2R940|Q2R940_ORYSJ Os11g0207000 protein OS=Oryza sativa subsp. japonica OX=39947 GN=LOC_Os11g10060 PE=1 SV=2;tr|Q2R939|Q2R939_ORYSJ Expressed protein OS=Oryza sativa subsp. japonica OX=39947 GN=LOC_Os11g10070 PE=1 SV=2	11.327	3662		Q2R940	LOC_Os11g10060	Os11g0207000 protein	18.1486	18.1361	18.1685	18.2296	18.1715	18.031	17.8974	17.9935	18.0563	17.9847	0.17826	0.00116433	0.0170869
Q53M20	tr|Q53M20|Q53M20_ORYSJ Os11g0240600 protein OS=Oryza sativa subsp. japonica OX=39947 GN=LOC_Os11g13670 PE=1 SV=1	7.7737	3829		Q53M20	LOC_Os11g13670	Os11g0240600 protein	18.1578	18.0086	17.9904	17.9999	18.0156	17.802	17.8562	17.9387	17.8227	17.8551	0.179509	0.00226487	0.0256172
Q6EUS6	tr|Q6EUS6|Q6EUS6_ORYSJ Aspartate aminotransferase OS=Oryza sativa subsp. japonica OX=39947 GN=Os02g0236000 PE=1 SV=1	34.889	5197		Q6EUS6	Os02g0236000	Aspartate aminotransferase	22.7971	22.8479	22.8478	22.8683	22.647	22.6127	22.688	22.6369	22.5462	22.6233	0.180191	0.00431029	0.0382823
Q8RUJ2	tr|Q8RUJ2|Q8RUJ2_ORYSJ glutathione transferase OS=Oryza sativa subsp. japonica OX=39947 GN=LOC_Os10g38340 PE=1 SV=1	5.5904	7545		Q8RUJ2	LOC_Os10g38340	glutathione transferase	18.7732	18.6807	18.5714	18.739	18.619	18.5754	18.3978	18.4388	18.4954	18.5739	0.180401	0.00644558	0.0498567
Q6Z7I3	sp|Q6Z7I3|XAX1_ORYSJ Beta-1,2-xylosyltransferease XAX1 OS=Oryza sativa subsp. japonica OX=39947 GN=XAX1 PE=1 SV=1	16.413	5963		Q6Z7I3	XAX1	Beta-1,2-xylosyltransferease XAX1	19.3333	19.1835	19.1693	19.2792	19.3538	19.1757	19.0351	19.0762	19.0227	19.1041	0.181058	0.00427965	0.0382186
Q67VA4	tr|Q67VA4|Q67VA4_ORYSJ Os06g0234100 protein OS=Oryza sativa subsp. japonica OX=39947 GN=Os06g0234100 PE=1 SV=1	16.313	4730	3377;3378	Q67VA4	Os06g0234100	Os06g0234100 protein	19.5601	19.7038	19.4956	19.6037	19.612	19.5081	19.3588	19.3732	19.467	19.3625	0.18109	0.0040451	0.0370171
Q8GU75	tr|Q8GU75|Q8GU75_ORYSJ MDR-like ABC transporter OS=Oryza sativa subsp. japonica OX=39947 GN=mdr11 PE=1 SV=1	13.228	7287	5068;5069;5070;5071;5072	Q8GU75	mdr11	MDR-like ABC transporter	17.7036	17.778	17.7683	17.626	17.7306	17.5179	17.5148	17.5005	17.5067	17.6576	0.181797	0.00238036	0.026412
Q6ZIX2	sp|Q6ZIX2|SMT1_ORYSJ Cycloartenol-C-24-methyltransferase 1 OS=Oryza sativa subsp. japonica OX=39947 GN=Smt1-1 PE=2 SV=1	62.018	6188		Q6ZIX2	Smt1-1	Cycloartenol-C-24-methyltransferase 1	20.852	20.8664	20.9351	20.8295	20.7983	20.67	20.5619	20.6941	20.6528	20.792	0.182091	0.00312886	0.0311885
Q69TI0	sp|Q69TI0|OPR5_ORYSJ Putative 12-oxophytodienoate reductase 5 OS=Oryza sativa subsp. japonica OX=39947 GN=OPR5 PE=2 SV=1	6.7004	4931		Q69TI0	OPR5	Putative 12-oxophytodienoate reductase 5	18.5319	18.499	18.4495	18.4248	18.5194	18.3385	18.2353	18.3025	18.2675	18.3693	0.182326	0.000999268	0.0158126
Q6K5Q1	tr|Q6K5Q1|Q6K5Q1_ORYSJ peptidylprolyl isomerase OS=Oryza sativa subsp. japonica OX=39947 GN=Os02g0491400 PE=1 SV=1	21.679	5453	3861	Q6K5Q1	Os02g0491400	peptidylprolyl isomerase	20.6734	20.5874	20.4957	20.4647	20.6701	20.3605	20.3463	20.4815	20.3925	20.3986	0.182415	0.00502397	0.0420633
B7F9Y2	tr|B7F9Y2|B7F9Y2_ORYSJ Os08g0417100 protein OS=Oryza sativa subsp. japonica OX=39947 GN=Os08g0417100 PE=1 SV=1	3.4949	1396		B7F9Y2	Os08g0417100	Os08g0417100 protein	18.9642	18.8217	18.9205	18.8527	18.9966	18.7325	18.6044	18.7146	18.7414	18.8165	0.189249	0.00343513	0.0331184
Q6I583	tr|Q6I583|Q6I583_ORYSJ Os05g0585900 protein OS=Oryza sativa subsp. japonica OX=39947 GN=Os05g0585900 PE=1 SV=1	21.531	5338		Q6I583	Os05g0585900	Os05g0585900 protein	21.3859	21.4177	21.3685	21.516	21.4158	21.2456	21.178	21.2991	21.1798	21.2538	0.189551	0.0010105	0.0159148
Q7XQ97	sp|Q7XQ97|DRE21_ORYSJ Anamorsin homolog 1 OS=Oryza sativa subsp. japonica OX=39947 GN=Os04g0674400 PE=2 SV=2	20.866	6814		Q7XQ97	Os04g0674400	Anamorsin homolog 1	20.308	20.418	20.387	20.5184	20.3672	20.2923	20.2103	20.1524	20.1932	20.2002	0.190037	0.00197139	0.0238624
Q8H012;Q7G5M7	tr|Q8H012|Q8H012_ORYSJ Transmembrane 9 superfamily member OS=Oryza sativa subsp. japonica OX=39947 GN=LOC_Os03g13380 PE=1 SV=1;tr|Q7G5M7|Q7G5M7_ORYSJ Transmembrane 9 superfamily member OS=Oryza sativa subsp. japonica OX=39947 GN=LOC_Os10g02350 PE=1 SV=1	20.858	7312		Q8H012	LOC_Os03g13380	Transmembrane 9 superfamily member	21.9017	21.8876	21.8122	21.8411	21.9006	21.6557	21.5414	21.73	21.7265	21.7353	0.190844	0.00185194	0.022975
Q0ITU1	sp|Q0ITU1|MTNA_ORYSJ Methylthioribose-1-phosphate isomerase OS=Oryza sativa subsp. japonica OX=39947 GN=IDI2 PE=2 SV=1	50.751	2308		Q0ITU1	IDI2	Methylthioribose-1-phosphate isomerase	23.0059	23.0229	23.0389	23.2008	22.9761	22.838	22.8318	22.8538	22.8582	22.908	0.190936	0.00191911	0.0234589
A0A0P0Y8Z9	tr|A0A0P0Y8Z9|A0A0P0Y8Z9_ORYSJ Os12g0260500 protein OS=Oryza sativa subsp. japonica OX=39947 GN=Os12g0260500 PE=1 SV=1	82.882	1202		A0A0P0Y8Z9	Os12g0260500	Os12g0260500 protein	22.7562	22.7397	22.8031	22.8573	22.711	22.6009	22.5789	22.5902	22.5768	22.565	0.191104	0.000412981	0.00939004
Q8LQM2	tr|Q8LQM2|Q8LQM2_ORYSJ Os01g0785700 protein OS=Oryza sativa subsp. japonica OX=39947 GN=Os01g0785700 PE=1 SV=1	5.1273	7521	5194	Q8LQM2	Os01g0785700	Os01g0785700 protein	16.7369	16.721	16.8369	16.8001	16.7797	16.5702	16.4701	16.6627	16.7203	16.495	0.191245	0.00484556	0.0412275
Q65X69	tr|Q65X69|Q65X69_ORYSJ Os05g0495900 protein OS=Oryza sativa subsp. japonica OX=39947 GN=Os05g0495900 PE=1 SV=1	3.4598	4652		Q65X69	Os05g0495900	Os05g0495900 protein	15.7586	15.7672	15.8806	15.8176	15.7749	15.6088	15.7038	15.5348	15.6279	15.5671	0.191311	0.001167	0.0170869
Q0DHC4	sp|Q0DHC4|MCM3_ORYSJ DNA replication licensing factor MCM3 OS=Oryza sativa subsp. japonica OX=39947 GN=MCM3 PE=2 SV=1	13.909	1988		Q0DHC4	MCM3	DNA replication licensing factor MCM3	17.8474	17.82	17.7679	17.8507	17.9693	17.6414	17.5583	17.7225	17.7327	17.6431	0.191449	0.00278014	0.0288494
Q6YUS6	tr|Q6YUS6|Q6YUS6_ORYSJ Os02g0120100 protein OS=Oryza sativa subsp. japonica OX=39947 GN=Os02g0120100 PE=1 SV=1	49.065	5673	4020;4021;4022;4023;4024;4025;5617	Q6YUS6	Os02g0120100	Os02g0120100 protein	19.1215	19.2394	19.0223	19.2029	19.1442	18.9975	19.028	18.9525	18.9329	18.8611	0.19168	0.00307532	0.0308157
Q9AV71	sp|Q9AV71|CESA7_ORYSJ Cellulose synthase A catalytic subunit 7 [UDP-forming] OS=Oryza sativa subsp. japonica OX=39947 GN=CESA7 PE=2 SV=1	16.385	7828	5343;5344;6630	Q9AV71	CESA7	Cellulose synthase A catalytic subunit 7 [UDP-forming]	17.1008	17.159	17.0007	17.1081	17.2215	16.9341	16.8224	16.9138	16.9708	16.9791	0.193964	0.00258654	0.0275264
Q7Y0F2	sp|Q7Y0F2|NRX12_ORYSJ Probable nucleoredoxin 1-2 OS=Oryza sativa subsp. japonica OX=39947 GN=Os03g0405900 PE=2 SV=1	82.287	7027		Q7Y0F2	Os03g0405900	Probable nucleoredoxin 1-2	24.2053	24.1553	24.1477	24.0201	24.1446	23.888	23.8994	23.966	23.9623	23.9853	0.194403	0.00100685	0.0158949
Q9FNU5	tr|Q9FNU5|Q9FNU5_ORYSJ 36I5.1 OS=Oryza sativa subsp. japonica OX=39947 GN=LOC_Os03g54760 PE=1 SV=1	3.383	7852		Q9FNU5	LOC_Os03g54760	36I5.1	15.5988	15.5329	15.6198	15.7474	15.7523	15.435	15.3807	15.6029	15.4688	15.3842	0.195925	0.00712264	0.0528997
Q6K7V0;Q53LT4	tr|Q6K7V0|Q6K7V0_ORYSJ Uridine kinase OS=Oryza sativa subsp. japonica OX=39947 GN=Os02g0273000 PE=1 SV=1;tr|Q53LT4|Q53LT4_ORYSJ Uridine kinase OS=Oryza sativa subsp. japonica OX=39947 GN=LOC_Os11g16370 PE=1 SV=1	19.509	3823		Q6K7V0	Os02g0273000	Uridine kinase	21.0378	21.0918	20.9964	20.9867	21.1145	20.8895	20.7678	20.8127	20.9041	20.8696	0.196701	0.000888888	0.0148044
Q2R066	tr|Q2R066|Q2R066_ORYSJ Sm protein F OS=Oryza sativa subsp. japonica OX=39947 GN=LOC_Os11g43620 PE=2 SV=1	1.6953	3571		Q2R066	LOC_Os11g43620	Sm protein F	17.1129	17.1271	17.1999	17.0962	17.0685	16.9192	17.024	16.8526	16.8721	16.953	0.196703	0.00105743	0.0162624
Q6ZAA5	tr|Q6ZAA5|Q6ZAA5_ORYSJ D-3-phosphoglycerate dehydrogenase OS=Oryza sativa subsp. japonica OX=39947 GN=Os08g0447000 PE=1 SV=1	82.234	6020		Q6ZAA5	Os08g0447000	D-3-phosphoglycerate dehydrogenase	21.7538	21.7709	21.7472	21.7542	21.7077	21.5056	21.5009	21.5851	21.5798	21.5773	0.197035	0.000199328	0.00598163
Q5VN14	tr|Q5VN14|Q5VN14_ORYSJ signal peptidase I OS=Oryza sativa subsp. japonica OX=39947 GN=Os06g0273800 PE=1 SV=1	9.2697	4212		Q5VN14	Os06g0273800	signal peptidase I	18.2364	18.33	18.2139	18.1984	18.2724	18.0059	18.2221	18.0421	17.9422	18.049	0.197994	0.00383215	0.0357975
Q94CR1	tr|Q94CR1|Q94CR1_ORYSJ Beta 1,3-glucanase OS=Oryza sativa subsp. japonica OX=39947 GN=Os01g0944700 PE=1 SV=1	72.014	7726		Q94CR1	Os01g0944700	Beta 1,3-glucanase	23.4173	23.4879	23.5112	23.5201	23.3458	23.2114	23.3619	23.2312	23.1931	23.2912	0.198715	0.00203767	0.024189
A0A0P0XM67	tr|A0A0P0XM67|A0A0P0XM67_ORYSJ Os09g0438400 protein OS=Oryza sativa subsp. japonica OX=39947 GN=Os09g0438400 PE=1 SV=1	5.0808	1041		A0A0P0XM67	Os09g0438400	Os09g0438400 protein	18.4215	18.3854	18.3884	18.3264	18.3097	18.2724	18.062	18.0878	18.2268	18.1867	0.19913	0.00203427	0.024189
Q9LWK1	tr|Q9LWK1|Q9LWK1_ORYSJ Os06g0174400 protein OS=Oryza sativa subsp. japonica OX=39947 GN=Os06g0174400 PE=1 SV=1	34.909	7939		Q9LWK1	Os06g0174400	Os06g0174400 protein	18.6831	18.85	18.7607	18.8048	18.7599	18.6778	18.4027	18.5912	18.6125	18.5768	0.199511	0.00410038	0.0372875
Q6K969	tr|Q6K969|Q6K969_ORYSJ Homoserine kinase OS=Oryza sativa subsp. japonica OX=39947 GN=Os02g0831800 PE=1 SV=1	25.879	5536		Q6K969	Os02g0831800	Homoserine kinase	21.1146	21.1864	21.1954	21.0596	21.1812	21.0809	20.9235	20.9216	20.8365	20.9769	0.199555	0.00254726	0.0272389
Q653F4	sp|Q653F4|IRX14_ORYSJ Probable beta-1,4-xylosyltransferase IRX14 OS=Oryza sativa subsp. japonica OX=39947 GN=IRX14 PE=2 SV=1	3.9414	4579		Q653F4	IRX14	Probable beta-1,4-xylosyltransferase IRX14	17.931	18.0627	17.9198	17.8281	17.9486	17.7903	17.6767	17.8166	17.6195	17.7889	0.199635	0.00411446	0.0372933
Q6K5G8	sp|Q6K5G8|G3PC3_ORYSJ Glyceraldehyde-3-phosphate dehydrogenase 3, cytosolic OS=Oryza sativa subsp. japonica OX=39947 GN=GAPC3 PE=2 SV=1	40.857	5450	1709;1710;5863;6340	Q6K5G8	GAPC3	Glyceraldehyde-3-phosphate dehydrogenase 3, cytosolic	25.3101	25.27	25.2452	25.2274	25.2068	25.0189	25.0866	25.0877	24.997	25.0707	0.199723	0.000272154	0.00728147
Q0JFW8	tr|Q0JFW8|Q0JFW8_ORYSJ Os01g0957200 protein OS=Oryza sativa subsp. japonica OX=39947 GN=Os01g0957200 PE=1 SV=1	9.8101	2640		Q0JFW8	Os01g0957200	Os01g0957200 protein	16.72	16.6507	16.5643	16.6718	16.8665	16.5767	16.5329	16.4554	16.5205	16.3874	0.200103	0.00655119	0.0501906
B9EZD5	tr|B9EZD5|B9EZD5_ORYSJ Os01g0134900 protein OS=Oryza sativa subsp. japonica OX=39947 GN=Os01g0134900 PE=1 SV=1	13.048	1438		B9EZD5	Os01g0134900	Os01g0134900 protein	20.2924	20.2623	20.0526	20.1578	20.2373	19.9828	20.0765	20.0409	20.0497	19.8466	0.201155	0.00628079	0.0491688
A0A0P0UYM7	tr|A0A0P0UYM7|A0A0P0UYM7_ORYSJ Glutathione hydrolase OS=Oryza sativa subsp. japonica OX=39947 GN=Os01g0151500 PE=1 SV=1	14.721	150		A0A0P0UYM7	Os01g0151500	Glutathione hydrolase	17.7711	17.6189	17.8464	17.7511	17.7759	17.518	17.5537	17.6134	17.4377	17.609	0.206322	0.0023028	0.0259581
Q6Z0V1	tr|Q6Z0V1|Q6Z0V1_ORYSJ Os08g0242900 protein OS=Oryza sativa subsp. japonica OX=39947 GN=Os08g0242900 PE=1 SV=1	22.507	5802	4107;4108;4109	Q6Z0V1	Os08g0242900	Os08g0242900 protein	17.6103	17.691	17.7288	17.7385	17.7077	17.5045	17.5713	17.4796	17.4135	17.4736	0.20671	0.000510381	0.0105924
Q75HY1	tr|Q75HY1|Q75HY1_ORYSJ Carboxypeptidase OS=Oryza sativa subsp. japonica OX=39947 GN=Os05g0582600 PE=1 SV=1	3.5204	6318		Q75HY1	Os05g0582600	Carboxypeptidase	15.2779	15.4048	15.2709	15.316	15.331	15.1555	14.9824	15.0916	15.22	15.1138	0.207478	0.0016284	0.0214507
Q6YSJ5	sp|Q6YSJ5|AGO16_ORYSJ Protein argonaute 16 OS=Oryza sativa subsp. japonica OX=39947 GN=AGO16 PE=2 SV=2	9.5609	5637	4001	Q6YSJ5	AGO16	Protein argonaute 16	14.1673	14.1481	13.9551	13.8948	14.0951	13.9103	13.7972	13.7771	13.817	13.9131	0.209148	0.00559754	0.0454766
Q0JC29	tr|Q0JC29|Q0JC29_ORYSJ Os04g0495500 protein OS=Oryza sativa subsp. japonica OX=39947 GN=Os04g0495500 PE=1 SV=1	2.2575	2567		Q0JC29	Os04g0495500	Os04g0495500 protein	16.2758	16.3798	16.4567	16.3246	16.418	16.1454	16.0353	16.1313	16.2471	16.2487	0.209447	0.00250832	0.0271634
Q6Z6F7	tr|Q6Z6F7|Q6Z6F7_ORYSJ Fucosyltransferase OS=Oryza sativa subsp. japonica OX=39947 GN=Os02g0763200 PE=1 SV=1	10.186	5927		Q6Z6F7	Os02g0763200	Fucosyltransferase	15.7656	15.8837	15.875	15.7061	15.9072	15.6318	15.5675	15.6677	15.6072	15.615	0.2097	0.00104973	0.0162624
Q75GS4	sp|Q75GS4|UGDH1_ORYSJ UDP-glucose 6-dehydrogenase 1 OS=Oryza sativa subsp. japonica OX=39947 GN=UGD1 PE=3 SV=1	18.936	6293		Q75GS4	UGD1	UDP-glucose 6-dehydrogenase 1	21.203	21.096	20.96	20.9882	21.1433	20.8398	20.8298	20.9433	20.9041	20.8244	0.209813	0.00253058	0.0271782
Q7XRN4	tr|Q7XRN4|Q7XRN4_ORYSJ Os04g0308400 protein OS=Oryza sativa subsp. japonica OX=39947 GN=Os04g0308400 PE=1 SV=2	8.9536	6856		Q7XRN4	Os04g0308400	Os04g0308400 protein	21.368	21.3015	21.3275	21.3103	21.2391	21.0939	21.0702	21.0478	21.108	21.1747	0.21038	0.000281794	0.00739098
Q0JJ96	tr|Q0JJ96|Q0JJ96_ORYSJ Os01g0752700 protein OS=Oryza sativa subsp. japonica OX=39947 GN=Os01g0752700 PE=1 SV=1	9.7361	2685		Q0JJ96	Os01g0752700	Os01g0752700 protein	18.955	18.9405	18.9876	18.9485	19.156	18.8987	18.6728	18.8287	18.8023	18.729	0.21122	0.0036069	0.0342296
B7FAI5;Q0J3T4	tr|B7FAI5|B7FAI5_ORYSJ Transmembrane 9 superfamily member OS=Oryza sativa subsp. japonica OX=39947 GN=Os08g0555200 PE=1 SV=1;tr|Q0J3T4|Q0J3T4_ORYSJ Transmembrane 9 superfamily member OS=Oryza sativa subsp. japonica OX=39947 GN=Os08g0554900 PE=2 SV=1	16.271	1415		B7FAI5	Os08g0555200	Transmembrane 9 superfamily member	20.2989	20.2346	20.1861	20.4016	20.25	20.0934	20.0489	20.008	20.0706	20.0881	0.212446	0.000739522	0.0132324
Q8LJ11	tr|Q8LJ11|Q8LJ11_ORYSJ Glycosyltransferase OS=Oryza sativa subsp. japonica OX=39947 GN=Os01g0697100 PE=1 SV=1	28.13	7479		Q8LJ11	Os01g0697100	Glycosyltransferase	20.3995	20.2532	20.324	20.3458	20.3675	20.1776	20.0108	20.0969	20.2141	20.1234	0.21344	0.00097593	0.015629
Q2R1Y6	tr|Q2R1Y6|Q2R1Y6_ORYSJ ADP-ribosylation factor-like protein 5, putative, expressed OS=Oryza sativa subsp. japonica OX=39947 GN=LOC_Os11g37640 PE=1 SV=2	13.4	3606		Q2R1Y6	LOC_Os11g37640	ADP-ribosylation factor-like protein 5, putative, expressed	19.0596	18.887	18.9216	18.8669	19.0292	18.8543	18.7549	18.7423	18.6958	18.6473	0.213944	0.00225618	0.0256059
A0A0P0VCV3	tr|A0A0P0VCV3|A0A0P0VCV3_ORYSJ glutathione transferase OS=Oryza sativa subsp. japonica OX=39947 GN=Os01g0949750 PE=1 SV=1	5.3288	293		A0A0P0VCV3	Os01g0949750	glutathione transferase	16.5919	16.4386	16.5087	16.4642	16.6204	16.3378	16.2732	16.2224	16.3046	16.4116	0.214862	0.00147412	0.0202623
Q6AT26	sp|Q6AT26|CESA1_ORYSJ Probable cellulose synthase A catalytic subunit 1 [UDP-forming] OS=Oryza sativa subsp. japonica OX=39947 GN=CESA1 PE=2 SV=1	69.35	5016	3564;3565;3566;3567;3568;3569;3570;3571;6275	Q6AT26	CESA1	Probable cellulose synthase A catalytic subunit 1 [UDP-forming]	21.142	21.1497	21.0464	20.9629	21.1115	20.8319	20.8292	20.9529	20.8245	20.8995	0.214906	0.000969416	0.015562
Q5JN10	tr|Q5JN10|Q5JN10_ORYSJ Isopentenyl phosphate kinase OS=Oryza sativa subsp. japonica OX=39947 GN=Os01g0764600 PE=1 SV=1	18.407	3961		Q5JN10	Os01g0764600	Isopentenyl phosphate kinase	17.1398	17.1895	17.1085	17.2757	17.3045	16.9067	16.9756	17.1413	16.8871	17.0303	0.215416	0.00410263	0.0372875
Q6EQN5	tr|Q6EQN5|Q6EQN5_ORYSJ Os09g0352400 protein OS=Oryza sativa subsp. japonica OX=39947 GN=Os09g0352400 PE=1 SV=1	1.6068	5113		Q6EQN5	Os09g0352400	Os09g0352400 protein	15.0551	15.2492	15.0618	14.988	15.063	14.7547	14.8507	14.7934	15.0276	14.9125	0.215636	0.0060887	0.0482318
Q0IY20	tr|Q0IY20|Q0IY20_ORYSJ Os10g0378400 protein OS=Oryza sativa subsp. japonica OX=39947 GN=Os10g0378400 PE=1 SV=1	2.6636	2341		Q0IY20	Os10g0378400	Os10g0378400 protein	13.958	14.0229	14.0332	14.145	14.0749	13.8037	13.858	13.6846	14.0089	13.8005	0.215677	0.00457166	0.0394811
Q6ESU4	tr|Q6ESU4|Q6ESU4_ORYSJ Os02g0244600 protein OS=Oryza sativa subsp. japonica OX=39947 GN=Os02g0244600 PE=1 SV=1	8.358	5151		Q6ESU4	Os02g0244600	Os02g0244600 protein	18.98	18.9802	18.8661	18.8716	19.0908	18.8503	18.6407	18.769	18.717	18.718	0.218716	0.00235721	0.0263362
Q5Z4Q7	tr|Q5Z4Q7|Q5Z4Q7_ORYSJ Os06g0316100 protein OS=Oryza sativa subsp. japonica OX=39947 GN=Os06g0316100 PE=1 SV=1	20.95	4342		Q5Z4Q7	Os06g0316100	Os06g0316100 protein	14.2767	14.5666	14.4334	14.464	14.5087	14.1094	14.3461	14.1356	14.2615	14.3022	0.218946	0.00655446	0.0501906
Q0J3K6	tr|Q0J3K6|Q0J3K6_ORYSJ Os08g0567000 protein OS=Oryza sativa subsp. japonica OX=39947 GN=Os08g0567000 PE=1 SV=1	4.3397	2423		Q0J3K6	Os08g0567000	Os08g0567000 protein	17.9888	17.7866	17.8419	17.7689	17.9291	17.5781	17.6472	17.6142	17.6571	17.7214	0.21943	0.00137243	0.019408
Q7XXL5	tr|Q7XXL5|Q7XXL5_ORYSJ Os04g0308500 protein OS=Oryza sativa subsp. japonica OX=39947 GN=Os04g0308500 PE=1 SV=2	34.174	6989		Q7XXL5	Os04g0308500	Os04g0308500 protein	19.2305	19.358	19.2637	19.2316	19.0777	18.9419	19.0319	19.0035	18.9993	19.0874	0.219509	0.00174609	0.0224131
Q6EPN8	sp|Q6EPN8|FACE1_ORYSJ CAAX prenyl protease 1 homolog OS=Oryza sativa subsp. japonica OX=39947 GN=FACE1 PE=2 SV=1	18.799	5103		Q6EPN8	FACE1	CAAX prenyl protease 1 homolog	20.6242	20.6028	20.6781	20.8452	20.633	20.4959	20.4268	20.4859	20.4416	20.4346	0.219721	0.00109687	0.0164429
Q84T03	sp|Q84T03|RH27_ORYSJ DEAD-box ATP-dependent RNA helicase 27 OS=Oryza sativa subsp. japonica OX=39947 GN=Os03g0802700 PE=3 SV=1	24.03	7150		Q84T03	Os03g0802700	DEAD-box ATP-dependent RNA helicase 27	19.3742	19.3396	19.2363	19.2546	19.461	19.0697	19.0195	19.1763	19.1532	19.1457	0.220261	0.00162925	0.0214507
Q9FW80	tr|Q9FW80|Q9FW80_ORYSJ Os10g0513900 protein OS=Oryza sativa subsp. japonica OX=39947 GN=LOC_Os10g36980 PE=1 SV=1	16.235	7881		Q9FW80	LOC_Os10g36980	Os10g0513900 protein	19.7578	19.6477	19.6541	19.5826	19.7703	19.436	19.4204	19.5551	19.4952	19.4038	0.220386	0.000984566	0.0156544
Q6Z4P2	sp|Q6Z4P2|APY2_ORYSJ Probable apyrase 2 OS=Oryza sativa subsp. japonica OX=39947 GN=APY2 PE=2 SV=1	34.802	5898		Q6Z4P2	APY2	Probable apyrase 2	20.0518	20.092	20.0324	20.0715	19.9647	19.8444	19.7448	19.7956	19.8323	19.8899	0.221068	0.000253779	0.00701526
Q0DBN4	tr|Q0DBN4|Q0DBN4_ORYSJ Aspartate aminotransferase OS=Oryza sativa subsp. japonica OX=39947 GN=Os06g0548000 PE=1 SV=1	5.9049	1918		Q0DBN4	Os06g0548000	Aspartate aminotransferase	22.1344	22.0335	22.0704	22.0412	22.0851	21.8184	21.9133	21.9583	21.7073	21.8606	0.221366	0.00110345	0.0164824
Q94GX1	tr|Q94GX1|Q94GX1_ORYSJ Methyltransferase OS=Oryza sativa subsp. japonica OX=39947 GN=LOC_Os10g36690 PE=1 SV=1	27.907	7760	5300	Q94GX1	LOC_Os10g36690	Methyltransferase	19.6001	19.5838	19.494	19.3829	19.6236	19.3382	19.2045	19.3117	19.372	19.35	0.221557	0.00199945	0.0240396
Q53NP9	tr|Q53NP9|Q53NP9_ORYSJ Dirigent protein OS=Oryza sativa subsp. japonica OX=39947 GN=LOC_Os11g07770 PE=1 SV=1	3.1582	3848		Q53NP9	LOC_Os11g07770	Dirigent protein	17.1929	17.0887	17.3023	17.0478	17.2571	17.0097	16.9308	16.9134	16.8674	17.0578	0.221928	0.00333317	0.0325929
Q0JQX6	tr|Q0JQX6|Q0JQX6_ORYSJ Os01g0133400 protein OS=Oryza sativa subsp. japonica OX=39947 GN=Os01g0133400 PE=1 SV=1	9.1829	2794		Q0JQX6	Os01g0133400	Os01g0133400 protein	19.5944	19.5454	19.6342	19.4376	19.5818	19.4025	19.4458	19.309	19.1777	19.3465	0.222359	0.00269933	0.0282367
Q8RV74	tr|Q8RV74|Q8RV74_ORYSJ Os01g0652800 protein OS=Oryza sativa subsp. japonica OX=39947 GN=Os01g0652800 PE=1 SV=1	7.6088	7550		Q8RV74	Os01g0652800	Os01g0652800 protein	17.5427	17.6228	17.6331	17.4333	17.5833	17.364	17.1757	17.3798	17.4472	17.333	0.223094	0.00284892	0.0293346
Q10BX7	tr|Q10BX7|Q10BX7_ORYSJ Os03g0801800 protein OS=Oryza sativa subsp. japonica OX=39947 GN=LOC_Os03g58720 PE=1 SV=1	16.421	2849	1992;5932;5933;5934	Q10BX7	LOC_Os03g58720	Os03g0801800 protein	17.3801	17.3106	17.3896	17.3221	17.568	17.1683	17.1419	17.1042	17.2384	17.2004	0.223457	0.00164369	0.0214612
Q84ZC4	tr|Q84ZC4|Q84ZC4_ORYSJ Os07g0549200 protein OS=Oryza sativa subsp. japonica OX=39947 GN=Os07g0549200 PE=2 SV=1	3.1894	7198		Q84ZC4	Os07g0549200	Os07g0549200 protein	15.4694	15.5165	15.7657	15.5649	15.6229	15.3064	15.4699	15.2875	15.3007	15.4565	0.223701	0.00501723	0.0420633
Q7X779	tr|Q7X779|Q7X779_ORYSJ Os04g0532100 protein OS=Oryza sativa subsp. japonica OX=39947 GN=Os04g0532100 PE=1 SV=2	13.176	6569		Q7X779	Os04g0532100	Os04g0532100 protein	18.487	18.3559	18.5	18.4288	18.4259	18.1929	18.104	18.3081	18.3199	18.1515	0.224232	0.00135731	0.0193214
Q8S9Q6	tr|Q8S9Q6|Q8S9Q6_ORYSJ Os01g0941200 protein OS=Oryza sativa subsp. japonica OX=39947 GN=Os01g0941200 PE=1 SV=1	10.229	7632		Q8S9Q6	Os01g0941200	Os01g0941200 protein	18.8383	18.6893	18.7633	18.9369	18.6496	18.4614	18.6482	18.4748	18.5618	18.6077	0.224676	0.00417888	0.0377231
Q5Z7Z8;Q652K2	tr|Q5Z7Z8|Q5Z7Z8_ORYSJ Hexosyltransferase OS=Oryza sativa subsp. japonica OX=39947 GN=Os06g0712500 PE=1 SV=1;tr|Q652K2|Q652K2_ORYSJ Hexosyltransferase OS=Oryza sativa subsp. japonica OX=39947 GN=Os09g0531900 PE=1 SV=1	2.4469	4378		Q5Z7Z8	Os06g0712500	Hexosyltransferase	16.8795	16.8915	16.8313	16.6448	16.8882	16.6644	16.4777	16.6205	16.6368	16.6117	0.224861	0.00251756	0.0271782
B9FJ61	sp|B9FJ61|SIP2_ORYSJ Signal peptide peptidase 2 OS=Oryza sativa subsp. japonica OX=39947 GN=SPP2 PE=2 SV=1	2.6776	1474		B9FJ61	SPP2	Signal peptide peptidase 2	16.0302	16.0543	16.1121	16.1581	15.9976	15.7792	15.8555	15.8783	15.9303	15.7826	0.225245	0.000530784	0.0107807
P27934	sp|P27934|AMY3E_ORYSJ Alpha-amylase isozyme 3E OS=Oryza sativa subsp. japonica OX=39947 GN=AMY1.4 PE=2 SV=1	6.0972	1715		P27934	AMY1.4	Alpha-amylase isozyme 3E	18.5477	18.4842	18.5829	18.5656	18.5553	18.1583	18.4008	18.2559	18.3426	18.4503	0.225534	0.00203591	0.024189
Q6ZGL5	tr|Q6ZGL5|Q6ZGL5_ORYSJ UTP--glucose-1-phosphate uridylyltransferase OS=Oryza sativa subsp. japonica OX=39947 GN=Os02g0117700 PE=1 SV=1	8.4496	6119		Q6ZGL5	Os02g0117700	UTP--glucose-1-phosphate uridylyltransferase	17.493	17.4289	17.4881	17.3931	17.6036	17.3338	17.0591	17.2467	17.4262	17.2124	0.225674	0.00711676	0.0528997
Q5Z755	tr|Q5Z755|Q5Z755_ORYSJ Os06g0334300 protein OS=Oryza sativa subsp. japonica OX=39947 GN=Os06g0334300 PE=1 SV=1	15.001	4366	467;3106;3107;6182	Q5Z755	Os06g0334300	Os06g0334300 protein	18.9292	18.9982	18.8826	18.8164	18.9853	18.7699	18.5787	18.7391	18.8008	18.5949	0.225675	0.00245358	0.0268421
Q8S1F1	tr|Q8S1F1|Q8S1F1_ORYSJ Os01g0588100 protein OS=Oryza sativa subsp. japonica OX=39947 GN=P0700A11.19 PE=1 SV=1	17.28	7582		Q8S1F1	P0700A11.19	Os01g0588100 protein	20.6237	20.5277	20.575	20.6437	20.5838	20.4437	20.323	20.327	20.3024	20.4225	0.227036	0.000269983	0.00728147
Q6ZFM7	tr|Q6ZFM7|Q6ZFM7_ORYSJ Os07g0582400 protein OS=Oryza sativa subsp. japonica OX=39947 GN=Os07g0582400 PE=1 SV=1	30.659	6096	4297;4298	Q6ZFM7	Os07g0582400	Os07g0582400 protein	18.747	18.721	18.6897	18.8034	18.795	18.5579	18.4367	18.6111	18.5257	18.4859	0.227798	0.000315823	0.00793968
Q69Y54	tr|Q69Y54|Q69Y54_ORYSJ Os06g0193200 protein OS=Oryza sativa subsp. japonica OX=39947 GN=Os06g0193200 PE=1 SV=1	2.878	5001		Q69Y54	Os06g0193200	Os06g0193200 protein	16.9073	16.9279	16.8986	16.786	17.0349	16.6472	16.5811	16.7823	16.7657	16.639	0.227877	0.00204056	0.024189
Q8W2G5	tr|Q8W2G5|Q8W2G5_ORYSJ galactinol--sucrose galactosyltransferase OS=Oryza sativa subsp. japonica OX=39947 GN=Os08g0495800 PE=1 SV=2	33.54	7655		Q8W2G5	Os08g0495800	galactinol--sucrose galactosyltransferase	17.5079	17.461	17.4746	17.3878	17.6233	17.2299	17.2096	17.2711	17.3108	17.2924	0.228167	0.000597283	0.0114342
Q0DGT4	tr|Q0DGT4|Q0DGT4_ORYSJ Os05g0513200 protein OS=Oryza sativa subsp. japonica OX=39947 GN=Os05g0513200 PE=1 SV=2	1.6944	1978		Q0DGT4	Os05g0513200	Os05g0513200 protein	16.8684	16.7633	16.7394	16.8036	16.863	16.488	16.6428	16.5463	16.5488	16.6652	0.229342	0.000518918	0.010637
Q6K8D2	tr|Q6K8D2|Q6K8D2_ORYSJ Os02g0760500 protein OS=Oryza sativa subsp. japonica OX=39947 GN=Os02g0760500 PE=1 SV=1	7.9317	5524		Q6K8D2	Os02g0760500	Os02g0760500 protein	19.3465	19.3556	19.2606	19.2485	19.3778	19.218	19.2043	19.1	18.8866	19.0274	0.230548	0.00455554	0.0394143
Q2QVJ5	tr|Q2QVJ5|Q2QVJ5_ORYSJ NADP-dependent oxidoreductase P1, putative, expressed OS=Oryza sativa subsp. japonica OX=39947 GN=LOC_Os12g12590 PE=1 SV=1	13.644	3474		Q2QVJ5	LOC_Os12g12590	NADP-dependent oxidoreductase P1, putative, expressed	19.2233	19.1826	19.1266	19.0613	19.2433	18.9303	18.8239	18.9728	19.0854	18.8685	0.231253	0.00193037	0.0234937
A0A0P0V5B4	tr|A0A0P0V5B4|A0A0P0V5B4_ORYSJ CTP synthase OS=Oryza sativa subsp. japonica OX=39947 GN=Os01g0616900 PE=1 SV=1	14.66	224		A0A0P0V5B4	Os01g0616900	CTP synthase	18.5554	18.6111	18.5558	18.619	18.8896	18.3462	18.366	18.4732	18.4989	18.3848	0.232378	0.00525789	0.0435131
Q6ZFW2	tr|Q6ZFW2|Q6ZFW2_ORYSJ Os08g0546100 protein OS=Oryza sativa subsp. japonica OX=39947 GN=Os08g0546100 PE=1 SV=1	8.2107	6102	4303	Q6ZFW2	Os08g0546100	Os08g0546100 protein	17.3205	17.2224	17.4099	17.3222	17.335	17.1499	16.9949	17.0737	17.151	17.0752	0.23308	0.000443414	0.0096628
Q2QWE9	sp|Q2QWE9|SGS3_ORYSJ Protein SUPPRESSOR OF GENE SILENCING 3 homolog OS=Oryza sativa subsp. japonica OX=39947 GN=SGS3 PE=3 SV=1	63.661	3486		Q2QWE9	SGS3	Protein SUPPRESSOR OF GENE SILENCING 3 homolog	19.2575	19.304	19.2863	19.1915	19.2508	19.0607	19.0001	18.9075	19.0636	19.09	0.233638	0.000291406	0.00749556
Q2RAQ5	sp|Q2RAQ5|NH51_ORYSJ BTB/POZ domain and ankyrin repeat-containing protein NH5.1 OS=Oryza sativa subsp. japonica OX=39947 GN=NH5.1 PE=1 SV=1	26.504	3678	2618	Q2RAQ5	NH5.1	BTB/POZ domain and ankyrin repeat-containing protein NH5.1	17.6044	17.6421	17.6813	17.7586	17.7327	17.5532	17.458	17.4399	17.4765	17.3225	0.233817	0.000740873	0.0132324
Q0DY86	tr|Q0DY86|Q0DY86_ORYSJ Imidazole acetol-phosphate transaminase OS=Oryza sativa subsp. japonica OX=39947 GN=Os02g0709200 PE=1 SV=1	18.895	2176		Q0DY86	Os02g0709200	Imidazole acetol-phosphate transaminase	22.2839	22.2927	22.3703	22.3357	22.3622	22.0844	22.0139	22.15	22.1002	22.1225	0.234736	9.9761e-05	0.00385364
Q6Z4G6	tr|Q6Z4G6|Q6Z4G6_ORYSJ Os07g0604500 protein OS=Oryza sativa subsp. japonica OX=39947 GN=Os07g0604500 PE=1 SV=1	5.8628	5892		Q6Z4G6	Os07g0604500	Os07g0604500 protein	17.7886	17.8489	17.9568	17.9539	17.8332	17.6279	17.8193	17.6095	17.5153	17.6333	0.235217	0.00236835	0.0263845
Q69SJ1	tr|Q69SJ1|Q69SJ1_ORYSJ Os02g0803600 protein OS=Oryza sativa subsp. japonica OX=39947 GN=Os02g0803600 PE=1 SV=1	1.626	4910		Q69SJ1	Os02g0803600	Os02g0803600 protein	19.9477	19.8767	19.9005	19.8736	19.9044	19.7191	19.5697	19.7144	19.7675	19.5554	0.235344	0.000586714	0.0113295
Q6J657	tr|Q6J657|Q6J657_ORYSJ Cell death associated protein OS=Oryza sativa subsp. japonica OX=39947 GN=Os05g0410200 PE=1 SV=1	73.01	5362		Q6J657	Os05g0410200	Cell death associated protein	22.2154	22.319	22.2882	22.3291	22.2171	22.0404	22.1264	22.04	21.9137	22.0694	0.235766	0.000447047	0.00966957
A0A0P0VFR4	tr|A0A0P0VFR4|A0A0P0VFR4_ORYSJ Calcium-transporting ATPase OS=Oryza sativa subsp. japonica OX=39947 GN=Os02g0176700 PE=1 SV=1	19.928	334	207;208	A0A0P0VFR4	Os02g0176700	Calcium-transporting ATPase	16.0964	15.7361	15.9439	15.8722	15.9712	15.6781	15.7184	15.746	15.6468	15.6502	0.236078	0.00284263	0.0293152
Q2QS38	tr|Q2QS38|Q2QS38_ORYSJ O-methyltransferase ZRP4, putative, expressed OS=Oryza sativa subsp. japonica OX=39947 GN=LOC_Os12g25450 PE=1 SV=1	3.0725	3429		Q2QS38	LOC_Os12g25450	O-methyltransferase ZRP4, putative, expressed	17.8987	17.5921	17.6622	17.6294	17.8585	17.6243	17.4622	17.4804	17.5106	17.3807	0.236546	0.00653772	0.0501906
A0A0P0VYT3	tr|A0A0P0VYT3|A0A0P0VYT3_ORYSJ Os03g0418800 protein OS=Oryza sativa subsp. japonica OX=39947 GN=Os03g0418800 PE=1 SV=1	9.7108	496		A0A0P0VYT3	Os03g0418800	Os03g0418800 protein	20.2626	20.2497	20.3558	20.446	20.3007	20.0392	20.0503	20.1181	20.1223	20.1004	0.236915	0.000320754	0.00797336
Q69TH8	sp|Q69TH8|OPR4_ORYSJ Putative 12-oxophytodienoate reductase 4 OS=Oryza sativa subsp. japonica OX=39947 GN=OPR4 PE=2 SV=1	36.062	4930		Q69TH8	OPR4	Putative 12-oxophytodienoate reductase 4	21.9065	21.8337	21.8393	21.8239	21.9464	21.6013	21.5737	21.6616	21.6396	21.6875	0.237204	0.000124028	0.00444233
Q2QS14	sp|Q2QS14|UGDH4_ORYSJ UDP-glucose 6-dehydrogenase 4 OS=Oryza sativa subsp. japonica OX=39947 GN=UGD4 PE=2 SV=1	5.8372	3426	2459;6033	Q2QS14	UGD4	UDP-glucose 6-dehydrogenase 4	21.401	21.2963	21.1697	21.0812	21.3651	21.0428	20.9895	20.9419	21.1179	21.0316	0.237932	0.00381071	0.0356558
Q0J095	tr|Q0J095|Q0J095_ORYSJ Hydroxymethylglutaryl-CoA synthase OS=Oryza sativa subsp. japonica OX=39947 GN=Os09g0521400 PE=1 SV=1	18.788	2366		Q0J095	Os09g0521400	Hydroxymethylglutaryl-CoA synthase	20.6094	20.6195	20.5725	20.4576	20.7449	20.4067	20.2306	20.4731	20.3666	20.3371	0.237972	0.00243819	0.026839
Q6Z4N4	sp|Q6Z4N4|40G3_ORYSJ Ricin B-like lectin R40G3 OS=Oryza sativa subsp. japonica OX=39947 GN=R40G3 PE=2 SV=1	6.2821	5896		Q6Z4N4	R40G3	Ricin B-like lectin R40G3	19.0542	18.9656	19.0231	18.9291	18.9573	18.6258	18.6863	18.8976	18.6663	18.8589	0.238889	0.00205827	0.0242265
Q6H6L8	tr|Q6H6L8|Q6H6L8_ORYSJ Os02g0662100 protein OS=Oryza sativa subsp. japonica OX=39947 GN=Os02g0662100 PE=1 SV=1	43.096	5281		Q6H6L8	Os02g0662100	Os02g0662100 protein	18.1515	18.0996	18.0006	18.1663	18.1448	17.9879	18.0289	17.8415	17.7459	17.7626	0.239219	0.00324203	0.0319503
A0A0P0X9T1	tr|A0A0P0X9T1|A0A0P0X9T1_ORYSJ Os07g0663500 protein OS=Oryza sativa subsp. japonica OX=39947 GN=Os07g0663500 PE=1 SV=1	6.1106	932		A0A0P0X9T1	Os07g0663500	Os07g0663500 protein	18.4047	18.3978	18.33	18.5535	18.3573	18.148	18.2281	18.1073	18.2158	18.1455	0.239706	0.000507366	0.0105627
Q6ETN3	sp|Q6ETN3|4CL3_ORYSJ 4-coumarate--CoA ligase 3 OS=Oryza sativa subsp. japonica OX=39947 GN=4CL3 PE=1 SV=1	44.81	5168	3666	Q6ETN3	4CL3	4-coumarate--CoA ligase 3	22.0711	21.9484	21.8536	21.7124	22.0303	21.6865	21.6307	21.7124	21.6951	21.6873	0.240777	0.00329775	0.0323558
Q0IZI9	tr|Q0IZI9|Q0IZI9_ORYSJ Fatty acyl-CoA reductase OS=Oryza sativa subsp. japonica OX=39947 GN=Os09g0567500 PE=1 SV=1	6.2451	2346		Q0IZI9	Os09g0567500	Fatty acyl-CoA reductase	17.6938	17.7813	17.5224	17.9023	17.621	17.4196	17.6235	17.4139	17.4287	17.4294	0.241103	0.00686334	0.0516651
Q0IPS3	tr|Q0IPS3|Q0IPS3_ORYSJ Os12g0170700 protein OS=Oryza sativa subsp. japonica OX=39947 GN=Os12g0170700 PE=1 SV=1	10.591	2275		Q0IPS3	Os12g0170700	Os12g0170700 protein	18.4414	18.4483	18.2962	18.3563	18.424	18.1401	18.1868	17.9945	18.2114	18.2241	0.241859	0.000871313	0.0146878
A0A0P0XJU9	tr|A0A0P0XJU9|A0A0P0XJU9_ORYSJ Os08g0542100 protein OS=Oryza sativa subsp. japonica OX=39947 GN=Os08g0542100 PE=1 SV=1	3.5347	1027		A0A0P0XJU9	Os08g0542100	Os08g0542100 protein	17.7049	17.6713	17.6772	17.7969	17.7596	17.4299	17.4893	17.372	17.5271	17.5809	0.242129	0.00041967	0.0094454
Q6I683	tr|Q6I683|Q6I683_ORYSJ UDP-glucuronate decarboxylase OS=Oryza sativa subsp. japonica OX=39947 GN=UXS-5 PE=1 SV=1	70.292	5358		Q6I683	UXS-5	UDP-glucuronate decarboxylase	22.1025	21.977	22.0288	21.9882	22.0502	21.8214	21.7464	21.7684	21.7914	21.8074	0.242334	5.60284e-05	0.00253919
A0A0P0Y2T0	tr|A0A0P0Y2T0|A0A0P0Y2T0_ORYSJ Os11g0507200 protein OS=Oryza sativa subsp. japonica OX=39947 GN=Os11g0507200 PE=1 SV=1	28.831	1157		A0A0P0Y2T0	Os11g0507200	Os11g0507200 protein	21.6101	21.5653	21.5696	21.6663	21.5368	21.3994	21.2911	21.2979	21.3586	21.3844	0.243323	9.98695e-05	0.00385364
Q10FZ7;Q2QM17	sp|Q10FZ7|YAB2_ORYSJ Protein YABBY 2 OS=Oryza sativa subsp. japonica OX=39947 GN=YAB2 PE=2 SV=1;sp|Q2QM17|YAB6_ORYSJ Protein YABBY 6 OS=Oryza sativa subsp. japonica OX=39947 GN=YAB6 PE=2 SV=1	1.9573	2913		Q10FZ7	YAB2	Protein YABBY 2	14.2376	14.2674	14.2788	14.4369	14.3804	14.1569	14.0678	14.2355	13.965	13.9583	0.243489	0.00304562	0.0306495
Q75HW6	tr|Q75HW6|Q75HW6_ORYSJ U-box domain-containing protein OS=Oryza sativa subsp. japonica OX=39947 GN=Os05g0439400 PE=1 SV=1	7.7804	6314		Q75HW6	Os05g0439400	U-box domain-containing protein	16.9221	17.0796	17.1044	17.0059	17.0228	16.9394	16.7535	16.7935	16.6756	16.7537	0.243835	0.00108767	0.0164429
Q5JNT2	sp|Q5JNT2|AT4_ORYSJ Acyl transferase 4 OS=Oryza sativa subsp. japonica OX=39947 GN=AT4 PE=1 SV=1	20.995	3977		Q5JNT2	AT4	Acyl transferase 4	21.1298	21.1825	21.0597	20.9461	20.8801	20.755	20.6688	20.7571	20.9346	20.8634	0.24388	0.00499932	0.0420453
Q53K52	sp|Q53K52|PRDA1_ORYSJ Protein PEP-RELATED DEVELOPMENT ARRESTED 1 homolog, chloroplastic OS=Oryza sativa subsp. japonica OX=39947 GN=Os11g0425300 PE=2 SV=1	27.752	3811		Q53K52	Os11g0425300	Protein PEP-RELATED DEVELOPMENT ARRESTED 1 homolog, chloroplastic	20.2018	20.3136	20.2634	20.2778	20.319	20.0626	19.9477	20.055	20.0595	20.027	0.244759	8.12983e-05	0.00328248
Q75IK6	tr|Q75IK6|Q75IK6_ORYSJ Os05g0209400 protein OS=Oryza sativa subsp. japonica OX=39947 GN=Os05g0209400 PE=1 SV=1	4.0652	6339		Q75IK6	Os05g0209400	Os05g0209400 protein	15.5459	15.5873	15.6415	15.5883	15.6362	15.4687	15.3872	15.3889	15.3803	15.1383	0.247159	0.00153206	0.020703
Q5VPH2	tr|Q5VPH2|Q5VPH2_ORYSJ GDP-mannose 4,6-dehydratase OS=Oryza sativa subsp. japonica OX=39947 GN=Os06g0137700 PE=1 SV=1	17.275	4238		Q5VPH2	Os06g0137700	GDP-mannose 4,6-dehydratase	21.8402	21.964	22.0207	22.1711	21.8509	21.6654	21.8005	21.6213	21.7195	21.7769	0.252693	0.00313183	0.0311885
Q10C73	tr|Q10C73|Q10C73_ORYSJ BTB/POZ domain containing protein, expressed OS=Oryza sativa subsp. japonica OX=39947 GN=LOC_Os03g57854 PE=1 SV=1	8.0182	2852	1994;5935	Q10C73	LOC_Os03g57854	BTB/POZ domain containing protein, expressed	15.1844	15.1738	15.1774	14.9722	15.1591	14.9006	14.6704	14.8445	14.8903	15.0893	0.254366	0.00549198	0.0447828
Q6ZIW1	tr|Q6ZIW1|Q6ZIW1_ORYSJ Os08g0398000 protein OS=Oryza sativa subsp. japonica OX=39947 GN=Os08g0398000 PE=1 SV=1	3.7364	6187		Q6ZIW1	Os08g0398000	Os08g0398000 protein	17.4777	17.3854	17.3418	17.174	17.5845	17.1265	17.0281	17.2312	17.1785	17.1251	0.254799	0.00488174	0.041436
Q84R49	sp|Q84R49|GUN10_ORYSJ Endoglucanase 10 OS=Oryza sativa subsp. japonica OX=39947 GN=GLU2 PE=2 SV=1	39.479	7129		Q84R49	GLU2	Endoglucanase 10	20.48	20.4355	20.4104	20.2785	20.5411	20.1471	20.0419	20.2333	20.2325	20.2163	0.25487	0.00105957	0.0162624
A0A0P0W117	tr|A0A0P0W117|A0A0P0W117_ORYSJ Os03g0666100 protein OS=Oryza sativa subsp. japonica OX=39947 GN=Os03g0666100 PE=1 SV=1	18.292	509	332	A0A0P0W117	Os03g0666100	Os03g0666100 protein	17.0344	17.0421	16.8819	16.8045	17.1248	16.6801	16.5599	16.776	16.8887	16.7037	0.255849	0.00585489	0.0469943
Q75IT2	tr|Q75IT2|Q75IT2_ORYSJ putative pentatricopeptide (PPR) repeat-containing protein, PF01535 OS=Oryza sativa subsp. japonica OX=39947 GN=OSJNBb0111K12.9 PE=1 SV=1	13.879	6349		Q75IT2	OSJNBb0111K12.9	putative pentatricopeptide (PPR) repeat-containing protein, PF01535	18.5099	18.3854	18.2929	18.3481	18.5668	18.1501	18.018	18.2671	18.194	18.1884	0.257112	0.00205206	0.0241984
Q9SXF8	sp|Q9SXF8|PIP13_ORYSJ Aquaporin PIP 1-3 OS=Oryza sativa subsp. japonica OX=39947 GN=PIP1-3 PE=2 SV=2	25.079	7977		Q9SXF8	PIP1-3	Aquaporin PIP 1-3	16.9741	17.0133	17.0532	17.1656	16.8739	16.7459	16.8204	16.7784	16.8328	16.6171	0.257124	0.00147347	0.0202623
Q8H478	tr|Q8H478|Q8H478_ORYSJ 60S ribosome subunit biogenesis protein NIP7 homolog OS=Oryza sativa subsp. japonica OX=39947 GN=Os07g0670600 PE=1 SV=1	2.6971	7348		Q8H478	Os07g0670600	60S ribosome subunit biogenesis protein NIP7 homolog	16.3135	16.4808	16.555	16.3577	16.2675	16.2216	16.0485	16.1702	16.1338	16.1135	0.257393	0.00137732	0.019408
Q336V9	sp|Q336V9|BSK12_ORYSJ Serine/threonine-protein kinase BSK1-2 OS=Oryza sativa subsp. japonica OX=39947 GN=BSK1-2 PE=2 SV=2	9.2601	3708	2321;6003	Q336V9	BSK1-2	Serine/threonine-protein kinase BSK1-2	17.9456	17.8818	17.9048	17.7272	17.9711	17.5747	17.5639	17.5761	17.7144	17.6985	0.260613	0.000674725	0.0125209
A0A0P0WR73	tr|A0A0P0WR73|A0A0P0WR73_ORYSJ Isocitrate dehydrogenase [NADP] OS=Oryza sativa subsp. japonica OX=39947 GN=Os05g0573200 PE=1 SV=1	6.2762	769		A0A0P0WR73	Os05g0573200	Isocitrate dehydrogenase [NADP]	19.3816	19.3371	19.2681	19.3721	19.1674	19.1585	18.9765	18.9694	19.0428	19.0761	0.260629	0.000601442	0.011448
Q8S0G4;Q65X70	sp|Q8S0G4|GPDH1_ORYSJ Probable glycerol-3-phosphate dehydrogenase [NAD(+)] 1, cytosolic OS=Oryza sativa subsp. japonica OX=39947 GN=Os01g0939600 PE=2 SV=1;sp|Q65X70|GPDH3_ORYSJ Probable glycerol-3-phosphate dehydrogenase [NAD(+)] 3, cytosolic OS=Oryza sati	2.8431	7571		Q8S0G4	Os01g0939600	Probable glycerol-3-phosphate dehydrogenase [NAD(+)] 1, cytosolic	16.2107	16.2388	16.188	16.0197	16.3096	15.9804	15.8054	15.9642	15.8659	16.039	0.262377	0.00154737	0.0208032
Q6K6Q1	tr|Q6K6Q1|Q6K6Q1_ORYSJ Phenylalanine ammonia-lyase OS=Oryza sativa subsp. japonica OX=39947 GN=Os02g0626400 PE=1 SV=1	21.051	5484	242	Q6K6Q1	Os02g0626400	Phenylalanine ammonia-lyase	20.766	20.6906	20.7075	20.7497	20.845	20.5057	20.4448	20.4507	20.5029	20.5365	0.263632	5.38875e-05	0.00250802
Q0JKD0	sp|Q0JKD0|GLT1_ORYSJ Glutamate synthase 1 [NADH], chloroplastic OS=Oryza sativa subsp. japonica OX=39947 GN=Os01g0681900 PE=2 SV=1	97.358	2705		Q0JKD0	Os01g0681900	Glutamate synthase 1 [NADH], chloroplastic	22.6327	22.6245	22.4731	22.352	22.6611	22.2429	22.1858	22.3375	22.3702	22.2865	0.264118	0.00202601	0.024189
Q94H83	tr|Q94H83|Q94H83_ORYSJ DnaJ domain containing protein, expressed OS=Oryza sativa subsp. japonica OX=39947 GN=LOC_Os03g28310 PE=1 SV=1	10.849	7762	5301;5302;5303	Q94H83	LOC_Os03g28310	DnaJ domain containing protein, expressed	16.3273	16.4508	16.5524	16.3896	16.3385	16.1998	16.1284	16.0939	16.0698	16.2453	0.26429	0.000538693	0.0108751
Q7XVZ4	tr|Q7XVZ4|Q7XVZ4_ORYSJ Os04g0348100 protein OS=Oryza sativa subsp. japonica OX=39947 GN=Os04g0348100 PE=1 SV=2	1.8036	6979		Q7XVZ4	Os04g0348100	Os04g0348100 protein	14.8694	14.8743	15.0049	14.9829	15.1112	14.7418	14.61	14.796	14.9009	14.4687	0.265075	0.00757027	0.0549994
O04986	sp|O04986|HBL1_ORYSJ Non-symbiotic hemoglobin 1 OS=Oryza sativa subsp. japonica OX=39947 GN=HB1 PE=1 SV=1	18.808	1597		O04986	HB1	Non-symbiotic hemoglobin 1	23.0922	23.1873	23.2263	23.0686	23.037	22.86	23.0215	22.825	22.7673	22.8121	0.2651	0.000765382	0.0135613
Q7XXS4	sp|Q7XXS4|THI1_ORYSJ Thiamine thiazole synthase, chloroplastic OS=Oryza sativa subsp. japonica OX=39947 GN=THI1 PE=2 SV=1	74.392	7002		Q7XXS4	THI1	Thiamine thiazole synthase, chloroplastic	23.4622	23.5756	23.5681	23.6086	23.5455	23.3046	23.2564	23.2518	23.2467	23.3707	0.265964	6.2616e-05	0.00278594
Q10MX5	tr|Q10MX5|Q10MX5_ORYSJ Expressed protein OS=Oryza sativa subsp. japonica OX=39947 GN=LOC_Os03g18110 PE=1 SV=1	3.8658	3059		Q10MX5	LOC_Os03g18110	Expressed protein	15.4737	15.2666	15.3511	15.1503	15.4886	15.1364	15.0134	15.0769	15.1107	15.0619	0.266206	0.00184841	0.0229741
Q9LE07	tr|Q9LE07|Q9LE07_ORYSJ Os01g0210600 protein OS=Oryza sativa subsp. japonica OX=39947 GN=Os01g0210600 PE=1 SV=1	9.0396	7903		Q9LE07	Os01g0210600	Os01g0210600 protein	21.5685	21.5841	21.6871	21.8223	21.6323	21.3671	21.4139	21.4525	21.4121	21.3177	0.266224	0.000434382	0.00961034
Q0D7W9	tr|Q0D7W9|Q0D7W9_ORYSJ Os07g0203700 protein OS=Oryza sativa subsp. japonica OX=39947 GN=Os07g0203700 PE=1 SV=1	3.371	1869		Q0D7W9	Os07g0203700	Os07g0203700 protein	15.9807	15.9591	16.0148	15.8851	16.1609	15.7657	15.5997	15.774	15.7244	15.8006	0.267244	0.000792077	0.013709
Q53PX7	tr|Q53PX7|Q53PX7_ORYSJ AT-hook motif nuclear-localized protein OS=Oryza sativa subsp. japonica OX=39947 GN=LOC_Os11g05160 PE=1 SV=1	1.5773	3862		Q53PX7	LOC_Os11g05160	AT-hook motif nuclear-localized protein	12.4206	12.1797	12.1574	12.2852	12.4008	12.1657	12.0257	11.9109	12.0705	11.9317	0.267847	0.00250542	0.0271634
Q2R3E2	tr|Q2R3E2|Q2R3E2_ORYSJ Cytochrome P450 51, putative, expressed OS=Oryza sativa subsp. japonica OX=39947 GN=LOC_Os11g32240 PE=1 SV=1	37.929	3630		Q2R3E2	LOC_Os11g32240	Cytochrome P450 51, putative, expressed	20.6019	20.5614	20.5157	20.4496	20.5918	20.2887	20.2204	20.3064	20.3064	20.2562	0.268451	4.77458e-05	0.00232177
Q6ATJ8	sp|Q6ATJ8|RH16_ORYSJ DEAD-box ATP-dependent RNA helicase 16 OS=Oryza sativa subsp. japonica OX=39947 GN=Os03g0728800 PE=2 SV=1	23.297	5028		Q6ATJ8	Os03g0728800	DEAD-box ATP-dependent RNA helicase 16	17.2664	17.2123	17.2385	17.0654	17.2924	16.9234	16.8694	16.9693	17.0608	16.9033	0.269763	0.000408757	0.00932582
Q69XT9	tr|Q69XT9|Q69XT9_ORYSJ Os06g0470000 protein OS=Oryza sativa subsp. japonica OX=39947 GN=Os06g0470000 PE=1 SV=1	2.1726	4994		Q69XT9	Os06g0470000	Os06g0470000 protein	17.3494	17.198	17.238	17.0957	17.2934	17.0991	16.9103	16.9203	16.9425	16.9518	0.270091	0.000576014	0.0113069
Q69IM0	tr|Q69IM0|Q69IM0_ORYSJ Os09g0515500 protein OS=Oryza sativa subsp. japonica OX=39947 GN=Os09g0515500 PE=1 SV=1	4.4236	4793		Q69IM0	Os09g0515500	Os09g0515500 protein	15.3043	15.3965	15.3142	15.0839	15.283	15.1256	14.9097	15.0665	15.0113	14.9142	0.270909	0.00159972	0.0213022
Q6ZHS4	sp|Q6ZHS4|CADH2_ORYSJ Cinnamyl alcohol dehydrogenase 2 OS=Oryza sativa subsp. japonica OX=39947 GN=CAD2 PE=1 SV=1	28.464	6154		Q6ZHS4	CAD2	Cinnamyl alcohol dehydrogenase 2	22.4728	22.4246	22.4185	22.4145	22.468	22.1638	22.1215	22.1875	22.1879	22.1829	0.270959	7.90423e-06	0.000763159
O22105	tr|O22105|O22105_ORYSJ Squalene synthase OS=Oryza sativa subsp. japonica OX=39947 GN=LOC_Os03g59040 PE=1 SV=1	9.2487	1599		O22105	LOC_Os03g59040	Squalene synthase	17.9295	18.0565	17.8697	18.1938	17.9477	17.7202	17.7488	17.6459	17.8238	17.7023	0.271248	0.00127368	0.0184063
B9G4B3	tr|B9G4B3|B9G4B3_ORYSJ Os09g0491772 protein OS=Oryza sativa subsp. japonica OX=39947 GN=Os09g0491772 PE=1 SV=1	70.084	1506		B9G4B3	Os09g0491772	Os09g0491772 protein	22.2558	22.2094	22.2531	22.217	22.2235	21.9894	22.0131	21.8694	21.8964	22.0338	0.271317	5.23791e-05	0.00247482
Q69KW3	tr|Q69KW3|Q69KW3_ORYSJ O-fucosyltransferase family protein OS=Oryza sativa subsp. japonica OX=39947 GN=Os07g0572600 PE=1 SV=1	1.625	4822		Q69KW3	Os07g0572600	O-fucosyltransferase family protein	16.4862	16.2955	16.3542	16.1872	16.5043	16.1523	15.8515	16.2203	16.1075	16.1351	0.272154	0.00619873	0.0486407
Q84M86	tr|Q84M86|Q84M86_ORYSJ GDSL-like Lipase/Acylhydrolase family protein, expressed OS=Oryza sativa subsp. japonica OX=39947 GN=LOC_Os03g64170 PE=1 SV=1	2.345	7073		Q84M86	LOC_Os03g64170	GDSL-like Lipase/Acylhydrolase family protein, expressed	15.5066	15.5231	15.3387	15.3011	15.6018	15.1733	15.3263	15.1537	14.9877	15.2682	0.272444	0.00445689	0.0388636
Q0JA86	tr|Q0JA86|Q0JA86_ORYSJ Os04g0611300 protein OS=Oryza sativa subsp. japonica OX=39947 GN=Os04g0611300 PE=1 SV=1	6.3758	2523		Q0JA86	Os04g0611300	Os04g0611300 protein	18.1054	18.2547	18.5118	18.4135	18.368	18.1003	18.1633	17.9083	17.9318	18.1821	0.273541	0.00747116	0.0546954
Q40731	sp|Q40731|STAD5_ORYSJ Stearoyl-[acyl-carrier-protein] 9-desaturase 5, chloroplastic OS=Oryza sativa subsp. japonica OX=39947 GN=Os04g0379900 PE=2 SV=2	6.8539	3792		Q40731	Os04g0379900	Stearoyl-[acyl-carrier-protein] 9-desaturase 5, chloroplastic	20.2152	20.1374	20.0601	20.1656	20.3065	19.8769	19.886	19.9631	19.8271	19.9629	0.273759	0.000265621	0.00719335
P29618;P29619	sp|P29618|CDKA1_ORYSJ Cyclin-dependent kinase A-1 OS=Oryza sativa subsp. japonica OX=39947 GN=CDKA-1 PE=1 SV=1;sp|P29619|CDKA2_ORYSJ Cyclin-dependent kinase A-2 OS=Oryza sativa subsp. japonica OX=39947 GN=CDKA-2 PE=2 SV=1	2.9929	1724		P29618	CDKA-1	Cyclin-dependent kinase A-1	16.6017	16.5606	16.519	16.6109	16.6005	16.4347	16.2562	16.3862	16.2245	16.2091	0.276394	0.000243533	0.00681687
Q7XRM0	tr|Q7XRM0|Q7XRM0_ORYSJ Os04g0444200 protein OS=Oryza sativa subsp. japonica OX=39947 GN=Os04g0444200 PE=1 SV=1	35.197	6855	3665	Q7XRM0	Os04g0444200	Os04g0444200 protein	15.5144	15.5218	15.497	15.5677	15.6104	15.3003	15.114	15.1353	15.3026	15.4701	0.277763	0.00148902	0.0203598
Q7EYL4	tr|Q7EYL4|Q7EYL4_ORYSJ Os07g0645300 protein OS=Oryza sativa subsp. japonica OX=39947 GN=Os07g0645300 PE=1 SV=1	20.305	6438		Q7EYL4	Os07g0645300	Os07g0645300 protein	17.9518	17.9384	17.6559	17.8419	17.7537	17.5755	17.6058	17.7767	17.391	17.3979	0.278937	0.006895	0.0518448
Q0DF00	tr|Q0DF00|Q0DF00_ORYSJ Os06g0126500 protein OS=Oryza sativa subsp. japonica OX=39947 GN=Os06g0126500 PE=1 SV=2	2.2842	1946	1301	Q0DF00	Os06g0126500	Os06g0126500 protein	15.6474	15.4517	15.5191	15.5775	15.35	15.1224	15.3495	15.0491	15.3379	15.2908	0.279179	0.00334148	0.0325929
Q5NAM3	tr|Q5NAM3|Q5NAM3_ORYSJ Os01g0238500 protein OS=Oryza sativa subsp. japonica OX=39947 GN=Os01g0238500 PE=1 SV=1	18.628	4068	2895	Q5NAM3	Os01g0238500	Os01g0238500 protein	19.9285	19.9566	19.956	19.9369	19.7846	19.5276	19.5464	19.6116	19.7354	19.7444	0.279451	0.000485916	0.0102767
A0A0P0V392;Q84ZF9	tr|A0A0P0V392|A0A0P0V392_ORYSJ Os01g0514000 protein OS=Oryza sativa subsp. japonica OX=39947 GN=Os01g0514000 PE=1 SV=1;tr|Q84ZF9|Q84ZF9_ORYSJ Os07g0292800 protein OS=Oryza sativa subsp. japonica OX=39947 GN=P0446G09.102 PE=2 SV=1	6.1628	196		A0A0P0V392	Os01g0514000	Os01g0514000 protein	17.8034	17.944	17.8688	17.9707	18.0684	17.6011	17.5105	17.7394	17.7497	17.6551	0.279903	0.000950144	0.0154011
Q5JKW1	sp|Q5JKW1|KN14C_ORYSJ Kinesin-like protein KIN-14C OS=Oryza sativa subsp. japonica OX=39947 GN=KIN14C PE=2 SV=1	18.392	3919	6110	Q5JKW1	KIN14C	Kinesin-like protein KIN-14C	18.5708	18.4478	18.4456	18.2077	18.63	18.1512	18.03	18.2725	18.1976	18.2479	0.280546	0.00441463	0.0385455
Q60DU0	tr|Q60DU0|Q60DU0_ORYSJ Transmembrane 9 superfamily member OS=Oryza sativa subsp. japonica OX=39947 GN=Os05g0168500 PE=1 SV=1	4.0279	4497		Q60DU0	Os05g0168500	Transmembrane 9 superfamily member	18.5353	18.6596	18.5278	18.6237	18.5456	18.3655	18.2307	18.071	18.44	18.3799	0.280986	0.00176453	0.0225198
A0A0N7KQ01	tr|A0A0N7KQ01|A0A0N7KQ01_ORYSJ Carbonic anhydrase OS=Oryza sativa subsp. japonica OX=39947 GN=Os08g0470700 PE=1 SV=1	2.5671	114		A0A0N7KQ01	Os08g0470700	Carbonic anhydrase	17.8737	17.8631	17.9636	17.9037	17.899	17.6742	17.5914	17.5754	17.6654	17.5904	0.281242	1.63079e-05	0.00115578
Q94DI0	tr|Q94DI0|Q94DI0_ORYSJ Os01g0970900 protein OS=Oryza sativa subsp. japonica OX=39947 GN=Os01g0970900 PE=1 SV=1	12.472	7737	5279;5280	Q94DI0	Os01g0970900	Os01g0970900 protein	16.8717	16.9479	16.7241	16.7428	16.8429	16.5731	16.5381	16.6021	16.5862	16.4226	0.28145	0.000320446	0.00797336
Q0D465;A0A0P0X9I7;Q8H5S2	tr|Q0D465|Q0D465_ORYSJ Dirigent protein OS=Oryza sativa subsp. japonica OX=39947 GN=Os07g0643800 PE=1 SV=1;tr|A0A0P0X9I7|A0A0P0X9I7_ORYSJ Dirigent protein OS=Oryza sativa subsp. japonica OX=39947 GN=Os07g0637700 PE=1 SV=1;tr|Q8H5S2|Q8H5S2_ORYSJ Dirigent pr	5.3695	1819		Q0D465	Os07g0643800	Dirigent protein	16.9208	16.9444	16.9794	17.0151	16.9348	16.6186	16.591	16.614	16.8554	16.7068	0.281758	0.00028697	0.00746276
Q6K9F6	sp|Q6K9F6|GLO14_ORYSJ Very-long-chain aldehyde decarbonylase GL1-4 OS=Oryza sativa subsp. japonica OX=39947 GN=GL1-4 PE=2 SV=1	3.3796	5544		Q6K9F6	GL1-4	Very-long-chain aldehyde decarbonylase GL1-4	19.2753	19.29	19.3107	19.29	19.3823	18.9511	18.8566	19.1674	19.0362	19.1202	0.283362	0.000597124	0.0114342
Q6Z1I5	sp|Q6Z1I5|STAD7_ORYSJ Acyl-[acyl-carrier-protein] desaturase 7, chloroplastic OS=Oryza sativa subsp. japonica OX=39947 GN=Os08g0200100 PE=2 SV=1	4.3504	5819		Q6Z1I5	Os08g0200100	Acyl-[acyl-carrier-protein] desaturase 7, chloroplastic	17.1138	17.1332	17.101	17.0648	17.0876	16.7907	16.7086	16.8626	16.8656	16.8535	0.28386	2.8263e-05	0.00169629
Q69VR7	sp|Q69VR7|PPT1_ORYSJ Phosphoenolpyruvate/phosphate translocator 1, chloroplastic OS=Oryza sativa subsp. japonica OX=39947 GN=PPT1 PE=2 SV=1	26.46	4968		Q69VR7	PPT1	Phosphoenolpyruvate/phosphate translocator 1, chloroplastic	19.3235	19.4236	19.3501	19.3784	19.3258	19.1874	19.2531	19.0642	18.8659	19.0079	0.284563	0.0015296	0.020703
Q6I5Z8	tr|Q6I5Z8|Q6I5Z8_ORYSJ Os05g0558000 protein OS=Oryza sativa subsp. japonica OX=39947 GN=Os05g0558000 PE=1 SV=1	21.275	5350		Q6I5Z8	Os05g0558000	Os05g0558000 protein	20.674	20.6867	20.7327	20.7444	20.7455	20.4737	20.4357	20.3755	20.382	20.4739	0.288498	1.13784e-05	0.00094754
Q0DVH3	tr|Q0DVH3|Q0DVH3_ORYSJ NADH dehydrogenase [ubiquinone] 1 beta subcomplex subunit 7 OS=Oryza sativa subsp. japonica OX=39947 GN=Os03g0129900 PE=1 SV=1	4.5418	2131		Q0DVH3	Os03g0129900	NADH dehydrogenase [ubiquinone] 1 beta subcomplex subunit 7	17.0551	16.9769	16.9653	16.8101	17.022	16.8354	16.746	16.6621	16.606	16.5328	0.289422	0.00105982	0.0162624
Q6AVZ5;Q69QL3	tr|Q6AVZ5|Q6AVZ5_ORYSJ Peroxidase OS=Oryza sativa subsp. japonica OX=39947 GN=prx68 PE=1 SV=1;tr|Q69QL3|Q69QL3_ORYSJ Peroxidase OS=Oryza sativa subsp. japonica OX=39947 GN=Os07g0156467 PE=3 SV=1	4.0409	5087		Q6AVZ5	prx68	Peroxidase	18.0626	17.9914	18.0254	18.0832	17.7601	17.6059	17.7166	17.9156	17.4685	17.7644	0.29035	0.00676531	0.0513332
Q0JAI9	sp|Q0JAI9|SCAM6_ORYSJ Secretory carrier-associated membrane protein 6 OS=Oryza sativa subsp. japonica OX=39947 GN=SCAMP6 PE=2 SV=1	7.3924	2532		Q0JAI9	SCAMP6	Secretory carrier-associated membrane protein 6	17.3957	17.6834	17.6552	17.6453	17.735	17.5056	17.4608	17.1977	17.3253	17.1656	0.291913	0.00488251	0.041436
Q69ST6	sp|Q69ST6|PID13_ORYSJ Protein disulfide isomerase-like 1-3 OS=Oryza sativa subsp. japonica OX=39947 GN=PDIL1-3 PE=2 SV=1	2.8188	4914		Q69ST6	PDIL1-3	Protein disulfide isomerase-like 1-3	16.8418	16.8552	17.0444	16.9434	16.9802	16.5906	16.7408	16.6991	16.6533	16.5185	0.292567	0.000296535	0.00756902
Q6K4D7	tr|Q6K4D7|Q6K4D7_ORYSJ Os09g0363900 protein OS=Oryza sativa subsp. japonica OX=39947 GN=Os09g0363900 PE=1 SV=1	2.4063	5418		Q6K4D7	Os09g0363900	Os09g0363900 protein	17.5252	17.4234	17.6202	17.7535	17.5052	17.2397	17.2609	17.2995	17.2029	17.3593	0.293038	0.000617263	0.0116824
Q6YS30	sp|Q6YS30|RH5_ORYSJ DEAD-box ATP-dependent RNA helicase 5 OS=Oryza sativa subsp. japonica OX=39947 GN=Os07g0301200 PE=2 SV=1	10.077	5630	3998	Q6YS30	Os07g0301200	DEAD-box ATP-dependent RNA helicase 5	18.9178	18.8292	18.6736	18.7685	18.8934	18.4665	18.5665	18.5161	18.4718	18.5959	0.293145	0.000195236	0.00591211
Q9AS47	tr|Q9AS47|Q9AS47_ORYSJ glutathione transferase OS=Oryza sativa subsp. japonica OX=39947 GN=Os01g0371500 PE=1 SV=1	10.834	7800		Q9AS47	Os01g0371500	glutathione transferase	20.0306	20.1076	20.0663	19.875	19.8926	19.7392	19.7706	19.6351	19.5936	19.7646	0.293828	0.000445283	0.0096628
Q84QK0	sp|Q84QK0|OPR1_ORYSJ 12-oxophytodienoate reductase 1 OS=Oryza sativa subsp. japonica OX=39947 GN=OPR1 PE=1 SV=1	25.037	7113		Q84QK0	OPR1	12-oxophytodienoate reductase 1	19.0562	19.053	18.9857	18.7768	19.0396	18.8045	18.4949	18.6471	18.7628	18.7317	0.294049	0.0018645	0.0230281
Q0E4H0	tr|Q0E4H0|Q0E4H0_ORYSJ Os02g0119800 protein OS=Oryza sativa subsp. japonica OX=39947 GN=Os02g0119800 PE=2 SV=1	4.8426	2239		Q0E4H0	Os02g0119800	Os02g0119800 protein	19.3041	19.2355	19.2164	19.2353	19.0155	18.9391	19.0361	19.115	18.7584	18.6875	0.294162	0.00606586	0.0481653
Q851L8;Q69V23;Q6YVM4	sp|Q851L8|CESA5_ORYSJ Probable cellulose synthase A catalytic subunit 5 [UDP-forming] OS=Oryza sativa subsp. japonica OX=39947 GN=CESA5 PE=2 SV=1;sp|Q69V23|CESA3_ORYSJ Probable cellulose synthase A catalytic subunit 3 [UDP-forming] OS=Oryza sativa subsp. j	8.4925	7226		Q851L8	CESA5	Probable cellulose synthase A catalytic subunit 5 [UDP-forming]	19.2548	19.3566	19.0221	19.471	19.3423	19.0193	19.1007	18.9335	18.9421	18.9792	0.294411	0.00262932	0.0278482
Q10QW1	tr|Q10QW1|Q10QW1_ORYSJ 3-ketoacyl-CoA synthase OS=Oryza sativa subsp. japonica OX=39947 GN=LOC_Os03g08360 PE=1 SV=1	76.484	3198	2286;5992	Q10QW1	LOC_Os03g08360	3-ketoacyl-CoA synthase	22.36	22.3261	22.2343	22.1344	22.4349	22.0323	21.835	22.0728	22.0589	22.0184	0.294452	0.000937709	0.0153113
Q10P89	tr|Q10P89|Q10P89_ORYSJ Os03g0242900 protein OS=Oryza sativa subsp. japonica OX=39947 GN=LOC_Os03g13930 PE=1 SV=1	4.7602	3131		Q10P89	LOC_Os03g13930	Os03g0242900 protein	17.1485	17.1604	17.1022	17.1672	17.163	16.8499	16.7338	16.8396	17.0526	16.7915	0.294785	0.000289266	0.00746935
Q0DYZ8	tr|Q0DYZ8|Q0DYZ8_ORYSJ Os02g0656500 protein OS=Oryza sativa subsp. japonica OX=39947 GN=Os02g0656500 PE=1 SV=1	26.908	2186		Q0DYZ8	Os02g0656500	Os02g0656500 protein	17.3652	17.3069	17.2879	17.3508	17.4032	17.1304	16.997	17.0141	16.9528	17.1459	0.294788	7.82927e-05	0.00321967
A0A5S6RC03	tr|A0A5S6RC03|A0A5S6RC03_ORYSJ Os04g0507700 protein OS=Oryza sativa subsp. japonica OX=39947 GN=Os04g0507700 PE=1 SV=1	5.3232	1251		A0A5S6RC03	Os04g0507700	Os04g0507700 protein	17.6159	17.4632	17.4392	17.6657	17.4885	17.36	17.2439	17.2932	17.008	17.2855	0.296352	0.00164858	0.0214612
Q0DBQ3	tr|Q0DBQ3|Q0DBQ3_ORYSJ Os06g0542100 protein OS=Oryza sativa subsp. japonica OX=39947 GN=Os06g0542100 PE=1 SV=1	6.0531	1920		Q0DBQ3	Os06g0542100	Os06g0542100 protein	14.3976	14.4195	14.497	14.4843	14.6217	14.2323	13.9721	14.2607	14.2082	14.2642	0.29653	0.000871474	0.0146878
Q10RI4	tr|Q10RI4|Q10RI4_ORYSJ YTH domain-containing family protein OS=Oryza sativa subsp. japonica OX=39947 GN=LOC_Os03g06240 PE=1 SV=1	50.813	3217	2300;2301	Q10RI4	LOC_Os03g06240	YTH domain-containing family protein	22.2305	22.2684	22.301	22.3483	22.2046	21.9565	21.9884	21.9348	21.9527	22.0357	0.296931	1.59155e-05	0.00114009
A1L4T4	sp|A1L4T4|MTND1_ORYSJ Acireductone dioxygenase 1 OS=Oryza sativa subsp. japonica OX=39947 GN=ARD1 PE=2 SV=1	12.8	1260		A1L4T4	ARD1	Acireductone dioxygenase 1	20.0887	20.0463	20.2124	20.1199	20.107	19.7814	19.8358	19.809	19.8033	19.8535	0.298281	1.36828e-05	0.00103967
Q0JBZ8	sp|Q0JBZ8|HCT1_ORYSJ Hydroxycinnamoyltransferase 1 OS=Oryza sativa subsp. japonica OX=39947 GN=HCT1 PE=2 SV=1	6.7723	2565		Q0JBZ8	HCT1	Hydroxycinnamoyltransferase 1	17.2871	17.1307	17.1525	17.2235	17.411	17.0192	16.7956	16.986	17.1153	16.7959	0.298531	0.00242137	0.0267515
B7E3J2	tr|B7E3J2|B7E3J2_ORYSJ Os04g0631200 protein OS=Oryza sativa subsp. japonica OX=39947 GN=Os04g0631200 PE=2 SV=1	21.112	1325		B7E3J2	Os04g0631200	Os04g0631200 protein	15.7813	15.8396	15.782	15.807	15.8359	15.5522	15.2186	15.5993	15.6362	15.5376	0.300426	0.00154796	0.0208032
Q0IUU9	tr|Q0IUU9|Q0IUU9_ORYSJ Os11g0133700 protein (Fragment) OS=Oryza sativa subsp. japonica OX=39947 GN=Os11g0133700 PE=1 SV=1	1.9387	2315		Q0IUU9	Os11g0133700	Os11g0133700 protein (Fragment)	15.8855	15.8226	15.8971	15.4931	15.7603	15.3524	15.4561	15.4173	15.5768	15.5448	0.30224	0.00277993	0.0288494
Q7XRA0	tr|Q7XRA0|Q7XRA0_ORYSJ Os04g0107700 protein OS=Oryza sativa subsp. japonica OX=39947 GN=Os04g0107700 PE=1 SV=2	7.6155	6845		Q7XRA0	Os04g0107700	Os04g0107700 protein	16.9399	17.1877	17.2224	17.2727	17.1615	16.9552	16.7442	16.865	16.8958	16.8122	0.30237	0.000775389	0.0135618
B7FAI8	tr|B7FAI8|B7FAI8_ORYSJ Os07g0436100 protein OS=Oryza sativa subsp. japonica OX=39947 GN=Os07g0436100 PE=2 SV=1	19.816	1416	1001;1002;1003	B7FAI8	Os07g0436100	Os07g0436100 protein	14.1216	14.012	13.9157	13.8766	14.1337	13.7622	13.5977	13.6423	13.611	13.9316	0.302959	0.00225046	0.0256059
Q9AY66	tr|Q9AY66|Q9AY66_ORYSJ Reticulon-like protein OS=Oryza sativa subsp. japonica OX=39947 GN=LOC_Os03g56900 PE=1 SV=1	10.305	7842	5348;5349	Q9AY66	LOC_Os03g56900	Reticulon-like protein	17.9909	17.9787	18.0492	18.2735	17.9374	17.597	17.8668	17.7573	17.8354	17.6583	0.30299	0.00181944	0.0229407
Q75K55	tr|Q75K55|Q75K55_ORYSJ Os05g0531200 protein OS=Oryza sativa subsp. japonica OX=39947 GN=Os05g0531200 PE=1 SV=1	3.4583	6359		Q75K55	Os05g0531200	Os05g0531200 protein	17.7693	17.784	17.6145	17.8283	17.7683	17.5219	17.3106	17.5471	17.4043	17.4593	0.304235	0.000242074	0.00681687
Q53LW0	tr|Q53LW0|Q53LW0_ORYSJ O-methyltransferase family protein, expressed OS=Oryza sativa subsp. japonica OX=39947 GN=LOC_Os11g20160 PE=1 SV=1	3.3911	3827		Q53LW0	LOC_Os11g20160	O-methyltransferase family protein, expressed	16.2567	16.4992	16.4023	16.406	16.4449	16.0211	16.1549	15.9891	16.1409	16.1812	0.304388	0.000237384	0.00675835
Q7XS59	tr|Q7XS59|Q7XS59_ORYSJ Mitochondrial inner membrane protease subunit 2 OS=Oryza sativa subsp. japonica OX=39947 GN=Os04g0165600 PE=1 SV=2	2.07	6866		Q7XS59	Os04g0165600	Mitochondrial inner membrane protease subunit 2	13.6169	13.602	13.3453	13.4987	13.3452	13.1306	13.0914	13.3748	13.0852	13.1994	0.305333	0.00189422	0.0232399
Q10D38	sp|Q10D38|MRS2I_ORYSJ Magnesium transporter MRS2-I OS=Oryza sativa subsp. japonica OX=39947 GN=MRS2-I PE=2 SV=1	40.135	2873		Q10D38	MRS2-I	Magnesium transporter MRS2-I	14.7658	14.6213	14.635	14.5665	14.9348	14.3862	14.2682	14.3509	14.5269	14.46	0.306245	0.00183359	0.0229579
Q0J1S7	tr|Q0J1S7|Q0J1S7_ORYSJ Methyltransferase OS=Oryza sativa subsp. japonica OX=39947 GN=Os09g0415700 PE=1 SV=1	23.878	2412		Q0J1S7	Os09g0415700	Methyltransferase	17.3625	17.4202	17.2165	17.2547	17.3908	17.0804	16.8379	17.0856	17.0966	17.0128	0.306284	0.000445034	0.0096628
Q9XHL5;Q0J0M8	sp|Q9XHL5|HMDH3_ORYSJ 3-hydroxy-3-methylglutaryl-coenzyme A reductase 3 OS=Oryza sativa subsp. japonica OX=39947 GN=HMG3 PE=2 SV=2;tr|Q0J0M8|Q0J0M8_ORYSJ 3-hydroxy-3-methylglutaryl coenzyme A reductase OS=Oryza sativa subsp. japonica OX=39947 GN=Os09g04927	2.8206	2385		Q9XHL5	HMG3	3-hydroxy-3-methylglutaryl-coenzyme A reductase 3	14.2417	14.403	14.2837	14.5064	14.4344	13.9617	14.2928	13.9715	14.0685	14.0429	0.306376	0.00152324	0.0206677
Q9AS70	tr|Q9AS70|Q9AS70_ORYSJ Os01g0168800 protein OS=Oryza sativa subsp. japonica OX=39947 GN=P0028E10.22 PE=1 SV=1	31.351	7801	5332	Q9AS70	P0028E10.22	Os01g0168800 protein	15.9474	16.1753	16.0112	16.054	16.207	15.9633	15.5893	15.812	15.6911	15.8054	0.306765	0.00181925	0.0229407
Q65XD4	tr|Q65XD4|Q65XD4_ORYSJ Glycosyltransferase OS=Oryza sativa subsp. japonica OX=39947 GN=Os05g0527100 PE=1 SV=1	1.6691	4666		Q65XD4	Os05g0527100	Glycosyltransferase	14.495	14.7395	14.4217	14.2471	14.4328	14.1873	14.1532	13.9699	14.3493	14.1362	0.308026	0.00617354	0.0485574
Q0JMN8	tr|Q0JMN8|Q0JMN8_ORYSJ Os01g0375000 protein OS=Oryza sativa subsp. japonica OX=39947 GN=Os01g0375000 PE=1 SV=1	18.509	2749		Q0JMN8	Os01g0375000	Os01g0375000 protein	18.2706	18.3067	18.3495	18.0863	18.2617	17.9572	17.8377	18.003	17.9949	17.9329	0.309801	0.00016776	0.00550114
Q94JC6	tr|Q94JC6|Q94JC6_ORYSJ Os01g0591300 protein OS=Oryza sativa subsp. japonica OX=39947 GN=Os01g0591300 PE=1 SV=1	31.97	7780		Q94JC6	Os01g0591300	Os01g0591300 protein	21.9152	21.8335	21.8761	21.894	21.8972	21.6053	21.4949	21.6444	21.5646	21.5563	0.310117	7.89982e-06	0.000763159
Q7F613	sp|Q7F613|SCAM2_ORYSJ Secretory carrier-associated membrane protein 2 OS=Oryza sativa subsp. japonica OX=39947 GN=SCAMP2 PE=2 SV=1	6.1679	6507		Q7F613	SCAMP2	Secretory carrier-associated membrane protein 2	17.7782	18.0709	18.0395	17.8773	17.8417	17.77	17.624	17.7445	17.5242	17.3816	0.312653	0.00353931	0.0338291
O82427	sp|O82427|SMT2_ORYSJ 24-methylenesterol C-methyltransferase 2 OS=Oryza sativa subsp. japonica OX=39947 GN=Smt2-1 PE=2 SV=2	24.56	1618		O82427	Smt2-1	24-methylenesterol C-methyltransferase 2	22.2324	22.2469	22.198	22.3157	22.2636	21.9403	21.8945	21.9778	21.8986	21.9769	0.313692	5.37951e-06	0.000619173
Q8H2P0	tr|Q8H2P0|Q8H2P0_ORYSJ Peroxidase OS=Oryza sativa subsp. japonica OX=39947 GN=prx98 PE=1 SV=1	5.7872	7323		Q8H2P0	prx98	Peroxidase	15.4389	15.8103	15.728	15.6088	15.8326	15.4245	15.3037	15.3199	15.2683	15.5233	0.315764	0.00236006	0.0263362
Q7XWP9	tr|Q7XWP9|Q7XWP9_ORYSJ transketolase OS=Oryza sativa subsp. japonica OX=39947 GN=Os04g0266900 PE=1 SV=2	14.267	6984		Q7XWP9	Os04g0266900	transketolase	17.7416	17.6691	17.7641	17.7102	17.9034	17.3059	17.406	17.6288	17.4944	17.3605	0.31854	0.000593447	0.0114264
Q6YVU4;A0A0P0XDW1	tr|Q6YVU4|Q6YVU4_ORYSJ Os07g0539300 protein OS=Oryza sativa subsp. japonica OX=39947 GN=Os07g0539300 PE=1 SV=1;tr|A0A0P0XDW1|A0A0P0XDW1_ORYSJ Os08g0244500 protein OS=Oryza sativa subsp. japonica OX=39947 GN=Os08g0244500 PE=1 SV=1	20.891	5695		Q6YVU4	Os07g0539300	Os07g0539300 protein	19.8082	19.8079	19.8784	19.7639	19.7653	19.589	19.5608	19.4126	19.3952	19.4685	0.319518	4.15245e-05	0.00212797
Q67VS7;Q7PC76;Q8S7W0;Q6YWK8	sp|Q67VS7|CSLA9_ORYSJ Probable glucomannan 4-beta-mannosyltransferase 9 OS=Oryza sativa subsp. japonica OX=39947 GN=CSLA9 PE=2 SV=1;sp|Q7PC76|CSLA1_ORYSJ Glucomannan 4-beta-mannosyltransferase 1 OS=Oryza sativa subsp. japonica OX=39947 GN=CSLA1 PE=1 SV=1;s	3.5912	4736		Q67VS7	CSLA9	Probable glucomannan 4-beta-mannosyltransferase 9	17.0146	17.0112	17.0636	17.0238	17.2375	16.7409	16.6435	16.6782	16.9377	16.7456	0.320942	0.000444298	0.0096628
C7JA61	tr|C7JA61|C7JA61_ORYSJ Os12g0225100 protein OS=Oryza sativa subsp. japonica OX=39947 GN=Os12g0225100 PE=1 SV=1	2.3614	1567		C7JA61	Os12g0225100	Os12g0225100 protein	16.4464	16.3606	16.1927	16.2581	16.3797	16.0777	16.0426	15.9173	15.7211	16.2505	0.325657	0.00416721	0.0376689
Q2QLZ5	tr|Q2QLZ5|Q2QLZ5_ORYSJ COP9 signalosome complex subunit 6 OS=Oryza sativa subsp. japonica OX=39947 GN=LOC_Os12g42810 PE=1 SV=1	3.544	3308		Q2QLZ5	LOC_Os12g42810	COP9 signalosome complex subunit 6	16.3296	16.3087	16.3305	16.1896	16.3398	15.9605	15.8366	16.0762	16.1884	15.8074	0.325803	0.000965293	0.0155333
Q0ILZ4	sp|Q0ILZ4|RH9_ORYSJ DEAD-box ATP-dependent RNA helicase 9 OS=Oryza sativa subsp. japonica OX=39947 GN=Os12g0611200 PE=2 SV=1	48.577	2250	1519	Q0ILZ4	Os12g0611200	DEAD-box ATP-dependent RNA helicase 9	20.3034	20.3024	20.299	20.2294	20.404	19.9486	19.938	19.9823	19.9639	20.0606	0.328968	1.07306e-05	0.000918944
Q9AWT3	tr|Q9AWT3|Q9AWT3_ORYSJ Os01g0140100 protein OS=Oryza sativa subsp. japonica OX=39947 GN=Os01g0140100 PE=1 SV=1	7.1638	7834		Q9AWT3	Os01g0140100	Os01g0140100 protein	18.2186	18.0382	17.9881	18.011	18.0292	17.6515	17.6088	17.683	17.8566	17.84	0.32904	0.000325078	0.00803682
Q851L5;Q851L6	sp|Q851L5|ILL3_ORYSJ IAA-amino acid hydrolase ILR1-like 3 OS=Oryza sativa subsp. japonica OX=39947 GN=ILL3 PE=2 SV=1;sp|Q851L6|ILL4_ORYSJ IAA-amino acid hydrolase ILR1-like 4 OS=Oryza sativa subsp. japonica OX=39947 GN=ILL4 PE=2 SV=1	43.847	7225		Q851L5	ILL3	IAA-amino acid hydrolase ILR1-like 3	21.5149	21.4336	21.5166	21.5141	21.4472	21.1619	21.1155	21.1071	21.1532	21.2416	0.329444	5.39058e-06	0.000619173
Q6L5D7	tr|Q6L5D7|Q6L5D7_ORYSJ Os05g0582100 protein OS=Oryza sativa subsp. japonica OX=39947 GN=Os05g0582100 PE=3 SV=1	4.0021	5605		Q6L5D7	Os05g0582100	Os05g0582100 protein	17.4623	17.4349	17.2955	17.6639	17.5214	17.203	16.9747	17.2766	17.1283	17.1358	0.331958	0.000906823	0.0149536
Q8LR75	tr|Q8LR75|Q8LR75_ORYSJ Os01g0841600 protein OS=Oryza sativa subsp. japonica OX=39947 GN=Os01g0841600 PE=1 SV=1	26.171	7531		Q8LR75	Os01g0841600	Os01g0841600 protein	18.4226	18.455	18.5112	18.4049	18.407	18.1382	18.0824	17.9917	18.098	18.2282	0.332447	2.67066e-05	0.00163229
Q0DBU5	sp|Q0DBU5|RH31_ORYSJ DEAD-box ATP-dependent RNA helicase 31 OS=Oryza sativa subsp. japonica OX=39947 GN=Os06g0526600 PE=3 SV=2	2.3265	1923		Q0DBU5	Os06g0526600	DEAD-box ATP-dependent RNA helicase 31	16.8209	16.7832	16.7189	16.7108	16.989	16.667	16.1848	16.528	16.5477	16.4302	0.333014	0.00292366	0.0298734
Q8LNH6	tr|Q8LNH6|Q8LNH6_ORYSJ Microtubule-associated EB1 family protein, putative, expressed OS=Oryza sativa subsp. japonica OX=39947 GN=LOC_Os10g35580 PE=1 SV=1	2.03	7503		Q8LNH6	LOC_Os10g35580	Microtubule-associated EB1 family protein, putative, expressed	15.5349	15.9263	15.9844	15.9008	15.867	15.5149	15.5827	15.326	15.6997	15.4239	0.333201	0.00427288	0.0382186
Q10LM1	tr|Q10LM1|Q10LM1_ORYSJ Os03g0343400 protein OS=Oryza sativa subsp. japonica OX=39947 GN=LOC_Os03g22330 PE=1 SV=1	2.8755	2984		Q10LM1	LOC_Os03g22330	Os03g0343400 protein	15.8921	15.8532	16.0019	15.8256	15.9659	15.5289	15.426	15.7038	15.5833	15.625	0.334316	0.000128508	0.00452899
Q851S7	sp|Q851S7|PESC_ORYSJ Pescadillo homolog OS=Oryza sativa subsp. japonica OX=39947 GN=PES PE=2 SV=1	10.252	7236		Q851S7	PES	Pescadillo homolog	18.6179	18.6114	18.5001	18.4037	18.6708	18.1673	18.0482	18.2938	18.3535	18.2584	0.336534	0.000491205	0.0103231
Q852Q2	sp|Q852Q2|OSK1_ORYSJ Serine/threonine protein kinase OSK1 OS=Oryza sativa subsp. japonica OX=39947 GN=OSK1 PE=1 SV=1	12.918	7264		Q852Q2	OSK1	Serine/threonine protein kinase OSK1	20.4429	20.3666	20.3167	20.4166	20.4593	20.0512	19.9231	20.1229	20.1332	20.0846	0.337434	3.24945e-05	0.00180399
Q5ZA41	tr|Q5ZA41|Q5ZA41_ORYSJ Os06g0300000 protein OS=Oryza sativa subsp. japonica OX=39947 GN=Os06g0300000 PE=1 SV=1	2.9362	4436		Q5ZA41	Os06g0300000	Os06g0300000 protein	15.9447	16.1077	16.1307	16.1256	15.969	15.9587	15.6858	15.7554	15.63	15.5598	0.337626	0.000891274	0.0148072
P14654	sp|P14654|GLN12_ORYSJ Glutamine synthetase cytosolic isozyme 1-2 OS=Oryza sativa subsp. japonica OX=39947 GN=GLN1-2 PE=1 SV=1	45.097	1699		P14654	GLN1-2	Glutamine synthetase cytosolic isozyme 1-2	24.8743	24.8721	24.8073	25.0362	24.7977	24.5367	24.5307	24.6082	24.5148	24.506	0.338236	3.31979e-05	0.0018278
Q2QN85	tr|Q2QN85|Q2QN85_ORYSJ Os12g0575200 protein OS=Oryza sativa subsp. japonica OX=39947 GN=LOC_Os12g38650 PE=1 SV=1	2.8843	3349		Q2QN85	LOC_Os12g38650	Os12g0575200 protein	15.4968	15.378	15.444	15.297	15.3888	15.1896	15.3541	14.9832	14.9205	14.8639	0.338695	0.00294409	0.0299521
Q6K3R5	sp|Q6K3R5|NCL2_ORYSJ Sodium/calcium exchanger NCL2 OS=Oryza sativa subsp. japonica OX=39947 GN=NCL2 PE=2 SV=2	2.7025	5404	3823	Q6K3R5	NCL2	Sodium/calcium exchanger NCL2	14.0882	14.4285	14.6089	14.5774	14.2208	14.0327	14.0877	14.0229	14.1185	13.9427	0.34385	0.00420537	0.0378597
Q53JI9	sp|Q53JI9|SPSA5_ORYSJ Probable sucrose-phosphate synthase 5 OS=Oryza sativa subsp. japonica OX=39947 GN=SPS5 PE=2 SV=1	49.478	3810	2690;2691;2692;2693;2694	Q53JI9	SPS5	Probable sucrose-phosphate synthase 5	20.2863	20.2142	20.2251	20.1178	20.3057	19.7042	19.8249	19.9857	19.9298	19.9844	0.343971	0.000186963	0.00579323
Q7EZZ0	tr|Q7EZZ0|Q7EZZ0_ORYSJ UDP-N-acetylglucosamine--dolichyl-phosphate N-acetylglucosaminephosphotransferase OS=Oryza sativa subsp. japonica OX=39947 GN=Os07g0661100 PE=3 SV=1	5.7415	6464		Q7EZZ0	Os07g0661100	UDP-N-acetylglucosamine--dolichyl-phosphate N-acetylglucosaminephosphotransferase	18.4365	18.4281	18.3655	18.3944	18.3673	18.0742	18.3058	18.068	17.8574	17.9639	0.344474	0.000577058	0.0113069
Q0JF91	tr|Q0JF91|Q0JF91_ORYSJ Os04g0127300 protein OS=Oryza sativa subsp. japonica OX=39947 GN=Os04g0127300 PE=1 SV=1	14.249	2630		Q0JF91	Os04g0127300	Os04g0127300 protein	19.655	19.9085	19.8141	19.9283	19.6447	19.4765	19.4335	19.3107	19.5224	19.4836	0.344733	0.000365131	0.00859542
Q2QZS0	tr|Q2QZS0|Q2QZS0_ORYSJ NB-ARC domain containing protein, expressed OS=Oryza sativa subsp. japonica OX=39947 GN=LOC_Os11g45050 PE=1 SV=1	10.59	3565	2553	Q2QZS0	LOC_Os11g45050	NB-ARC domain containing protein, expressed	18.3102	18.3186	18.049	18.1492	18.1978	18.0028	17.6628	17.7947	17.9943	17.8358	0.346881	0.000870314	0.0146878
Q0D3V2	tr|Q0D3V2|Q0D3V2_ORYSJ Os07g0664200 protein OS=Oryza sativa subsp. japonica OX=39947 GN=Os07g0664200 PE=1 SV=1	29.278	1810		Q0D3V2	Os07g0664200	Os07g0664200 protein	20.233	20.2976	20.3215	20.346	20.3365	20.0479	19.793	19.9935	20.0109	19.9535	0.347173	3.49968e-05	0.0018875
Q6ZGW6	tr|Q6ZGW6|Q6ZGW6_ORYSJ Delta-12 fatty acid desaturase OS=Oryza sativa subsp. japonica OX=39947 GN=FAD2 PE=1 SV=1	4.8348	6134		Q6ZGW6	FAD2	Delta-12 fatty acid desaturase	18.7698	18.8732	18.8675	18.9406	18.7835	18.553	18.4884	18.5218	18.4426	18.4856	0.34864	7.26899e-06	0.000725892
A0A0P0XVR4	tr|A0A0P0XVR4|A0A0P0XVR4_ORYSJ DNA-directed RNA polymerase OS=Oryza sativa subsp. japonica OX=39947 GN=Os10g0495600 PE=1 SV=1	2.0845	1108		A0A0P0XVR4	Os10g0495600	DNA-directed RNA polymerase	15.4773	15.3341	15.2794	15.0891	15.5632	14.9603	14.7064	15.042	15.2171	15.0571	0.352074	0.0065419	0.0501906
Q6ZJ99	tr|Q6ZJ99|Q6ZJ99_ORYSJ Os08g0207600 protein OS=Oryza sativa subsp. japonica OX=39947 GN=Os08g0207600 PE=1 SV=1	3.6928	6203		Q6ZJ99	Os08g0207600	Os08g0207600 protein	16.8591	16.8732	16.9877	16.8549	17.1251	16.6301	16.4864	16.6863	16.5983	16.5317	0.353435	0.000147603	0.00501699
Q10JL1	sp|Q10JL1|COBL5_ORYSJ COBRA-like protein 5 OS=Oryza sativa subsp. japonica OX=39947 GN=BC1 PE=2 SV=1	1.7987	2937		Q10JL1	BC1	COBRA-like protein 5	16.3924	16.5844	16.3034	16.6035	16.1836	16.0953	16.0497	16.0054	16.0243	16.1234	0.353844	0.000874803	0.0146878
A0A0P0X3D3	tr|A0A0P0X3D3|A0A0P0X3D3_ORYSJ Os07g0203275 protein OS=Oryza sativa subsp. japonica OX=39947 GN=Os07g0203275 PE=1 SV=1	5.1338	874		A0A0P0X3D3	Os07g0203275	Os07g0203275 protein	16.792	16.7334	16.7975	16.7409	16.9898	16.4718	16.3256	16.5223	16.5519	16.4025	0.355911	0.000124981	0.00445255
Q5QMJ5	tr|Q5QMJ5|Q5QMJ5_ORYSJ Os01g0673500 protein OS=Oryza sativa subsp. japonica OX=39947 GN=Os01g0673500 PE=4 SV=1	7.6626	4117		Q5QMJ5	Os01g0673500	Os01g0673500 protein	19.4106	19.3158	19.3074	19.2135	19.3411	19.0086	18.966	18.8724	18.9723	18.9872	0.356386	8.57355e-06	0.000815957
Q5N7U2	tr|Q5N7U2|Q5N7U2_ORYSJ Os01g0855000 protein OS=Oryza sativa subsp. japonica OX=39947 GN=Os01g0855000 PE=1 SV=1	18.927	4020		Q5N7U2	Os01g0855000	Os01g0855000 protein	19.6626	19.5622	19.493	19.5997	19.5948	19.2939	19.0762	19.2712	19.2914	19.1938	0.357158	3.08898e-05	0.00175793
A0A0P0XXS8	tr|A0A0P0XXS8|A0A0P0XXS8_ORYSJ Os10g0563800 protein OS=Oryza sativa subsp. japonica OX=39947 GN=Os10g0563800 PE=4 SV=1	1.6966	1126		A0A0P0XXS8	Os10g0563800	Os10g0563800 protein	15.7264	15.5474	15.7607	16.0921	16.0529	15.4299	15.5853	15.4057	15.4306	15.5314	0.359344	0.00385251	0.035832
Q7X720	tr|Q7X720|Q7X720_ORYSJ Phenylalanine ammonia-lyase OS=Oryza sativa subsp. japonica OX=39947 GN=Os04g0518100 PE=1 SV=2	63.189	6565	242	Q7X720	Os04g0518100	Phenylalanine ammonia-lyase	22.9987	22.8416	22.8801	23.1085	23.0361	22.6052	22.6189	22.7068	22.5103	22.6163	0.36152	7.46683e-05	0.00316841
A0A0P0VHG2	tr|A0A0P0VHG2|A0A0P0VHG2_ORYSJ Os02g0258200 protein OS=Oryza sativa subsp. japonica OX=39947 GN=Os02g0258200 PE=1 SV=1	3.0798	347		A0A0P0VHG2	Os02g0258200	Os02g0258200 protein	15.2879	15.4389	15.4756	15.3204	15.5222	14.9854	15.1288	15.028	15.0841	14.9859	0.366553	3.63262e-05	0.00192068
P14717	sp|P14717|PAL1_ORYSJ Phenylalanine ammonia-lyase OS=Oryza sativa subsp. japonica OX=39947 GN=PAL PE=1 SV=2	178.88	1702	242	P14717	PAL	Phenylalanine ammonia-lyase	25.5249	25.4046	25.4211	25.5724	25.4743	25.1158	25.0928	25.1382	25.0999	25.1146	0.367191	2.53746e-06	0.000422614
Q6ZFV7	tr|Q6ZFV7|Q6ZFV7_ORYSJ RHOMBOID-like protein OS=Oryza sativa subsp. japonica OX=39947 GN=Os08g0546700 PE=2 SV=1	2.9172	6100		Q6ZFV7	Os08g0546700	RHOMBOID-like protein	15.105	15.1263	15.0274	15.6203	15.1041	14.9469	14.9855	14.6149	14.8109	14.7748	0.370018	0.00721252	0.0533886
Q53LC7	tr|Q53LC7|Q53LC7_ORYSJ NADP-dependent oxidoreductase P1, putative, expressed OS=Oryza sativa subsp. japonica OX=39947 GN=LOC_Os11g14910 PE=1 SV=1	4.7962	3818		Q53LC7	LOC_Os11g14910	NADP-dependent oxidoreductase P1, putative, expressed	17.5746	17.664	17.5418	17.6812	17.7688	17.3702	17.043	17.348	17.2365	17.3756	0.371434	0.000296365	0.00756902
Q2QWW7	sp|Q2QWW7|PHT47_ORYSJ Probable anion transporter 7 OS=Oryza sativa subsp. japonica OX=39947 GN=PHT4;7 PE=2 SV=1	3.3041	3498		Q2QWW7	PHT4;7	Probable anion transporter 7	16.1986	15.921	16.1013	16.2067	16.144	15.5704	15.7767	15.7585	15.6627	15.9429	0.372081	0.000487823	0.0102844
Q10Q18;Q6ES11;Q0J2F7	tr|Q10Q18|Q10Q18_ORYSJ Os03g0213100 protein OS=Oryza sativa subsp. japonica OX=39947 GN=LOC_Os03g11440 PE=3 SV=1;tr|Q6ES11|Q6ES11_ORYSJ Os09g0347700 protein OS=Oryza sativa subsp. japonica OX=39947 GN=Os09g0347700 PE=2 SV=1;tr|Q0J2F7|Q0J2F7_ORYSJ Os09g0347	28.823	3168		Q10Q18	LOC_Os03g11440	Os03g0213100 protein	22.8196	22.9059	22.8955	23.0294	22.8177	22.5836	22.7199	22.5614	22.3697	22.3647	0.37376	0.000370548	0.00867084
Q2QM04	tr|Q2QM04|Q2QM04_ORYSJ Mov34/MPN/PAD-1 family protein, expressed OS=Oryza sativa subsp. japonica OX=39947 GN=LOC_Os12g42730 PE=1 SV=1	3.9673	3309		Q2QM04	LOC_Os12g42730	Mov34/MPN/PAD-1 family protein, expressed	18.0962	18.1285	18.2378	18.1335	18.3144	17.9092	17.6456	17.8141	17.858	17.8023	0.376227	6.33259e-05	0.00279389
Q8RZQ8	sp|Q8RZQ8|SWT1A_ORYSJ Bidirectional sugar transporter SWEET1a OS=Oryza sativa subsp. japonica OX=39947 GN=SWEET1A PE=2 SV=1	29.128	7563	5211	Q8RZQ8	SWEET1A	Bidirectional sugar transporter SWEET1a	21.0526	20.9426	21.1518	20.6622	20.8591	20.6323	20.8284	20.4935	20.3233	20.4932	0.379519	0.00450315	0.0390856
Q6ESH0;Q7XSQ8	tr|Q6ESH0|Q6ESH0_ORYSJ Os02g0666500 protein OS=Oryza sativa subsp. japonica OX=39947 GN=Os02g0666500 PE=1 SV=1;tr|Q7XSQ8|Q7XSQ8_ORYSJ Os04g0560100 protein OS=Oryza sativa subsp. japonica OX=39947 GN=Os04g0560100 PE=1 SV=2	5.4507	5141		Q6ESH0	Os02g0666500	Os02g0666500 protein	17.1017	16.9826	17.0471	16.9962	17.3106	16.717	16.5779	16.716	16.7821	16.739	0.381218	0.000135028	0.00466093
A0A0P0XQE7	tr|A0A0P0XQE7|A0A0P0XQE7_ORYSJ Os09g0564200 protein OS=Oryza sativa subsp. japonica OX=39947 GN=Os09g0564200 PE=1 SV=1	18.803	1068		A0A0P0XQE7	Os09g0564200	Os09g0564200 protein	17.5925	17.376	17.4788	17.3992	17.513	17.0872	17.0077	17.1554	17.2741	16.9189	0.383256	0.000183169	0.00575601
Q2QLZ1	tr|Q2QLZ1|Q2QLZ1_ORYSJ Amino acid permease family protein, putative, expressed OS=Oryza sativa subsp. japonica OX=39947 GN=LOC_Os12g42850 PE=1 SV=1	2.722	3307		Q2QLZ1	LOC_Os12g42850	Amino acid permease family protein, putative, expressed	16.4358	16.3069	16.0875	16.2497	16.3897	16.0815	16.0173	15.7115	15.8148	15.9242	0.384072	0.000775016	0.0135618
A0A0P0V4I5	tr|A0A0P0V4I5|A0A0P0V4I5_ORYSJ Os01g0580500 protein OS=Oryza sativa subsp. japonica OX=39947 GN=Os01g0580500 PE=1 SV=1	8.5942	214		A0A0P0V4I5	Os01g0580500	Os01g0580500 protein	16.7434	16.7777	16.7702	16.7235	16.5782	16.4228	16.2966	16.3431	16.2143	16.3914	0.38497	1.96697e-05	0.00132363
Q6K2J2	tr|Q6K2J2|Q6K2J2_ORYSJ Os02g0483500 protein OS=Oryza sativa subsp. japonica OX=39947 GN=Os02g0483500 PE=1 SV=1	2.6557	5384		Q6K2J2	Os02g0483500	Os02g0483500 protein	16.3948	16.361	16.3653	16.2952	16.5318	15.9972	15.9151	16.0089	16.2532	15.8447	0.385782	0.000318142	0.0079679
Q2R176	tr|Q2R176|Q2R176_ORYSJ Os11g0615200 protein OS=Oryza sativa subsp. japonica OX=39947 GN=LOC_Os11g40100 PE=1 SV=1	38.731	3586	2582;2583;2584;6070	Q2R176	LOC_Os11g40100	Os11g0615200 protein	16.74	17.1313	17.0361	16.8931	16.644	16.7843	16.4554	16.4419	16.4307	16.4004	0.386377	0.003264	0.0321193
A0A0P0WNG8	tr|A0A0P0WNG8|A0A0P0WNG8_ORYSJ Os05g0463300 protein OS=Oryza sativa subsp. japonica OX=39947 GN=Os05g0463300 PE=4 SV=1	2.4323	731	496;497;498	A0A0P0WNG8	Os05g0463300	Os05g0463300 protein	14.0505	14.1207	13.9701	13.9726	14.2496	13.735	13.4433	13.5865	13.9981	13.6637	0.387349	0.00196017	0.0237862
Q6K5Y7	tr|Q6K5Y7|Q6K5Y7_ORYSJ adenine phosphoribosyltransferase OS=Oryza sativa subsp. japonica OX=39947 GN=Os02g0613900 PE=1 SV=1	1.9814	5456		Q6K5Y7	Os02g0613900	adenine phosphoribosyltransferase	17.4009	17.3433	17.205	17.3852	17.3503	17.1395	16.9793	16.8918	16.7889	16.922	0.392651	9.21298e-05	0.00365338
Q10PE0	tr|Q10PE0|Q10PE0_ORYSJ Microtubule associated protein family protein, putative, expressed OS=Oryza sativa subsp. japonica OX=39947 GN=LOC_Os03g13460 PE=1 SV=1	26.636	3141	2234;5979;5980	Q10PE0	LOC_Os03g13460	Microtubule associated protein family protein, putative, expressed	15.0439	15.2786	15.2923	15.0683	15.3412	14.8545	14.6336	14.9127	15.1485	14.5058	0.393827	0.0053962	0.0442183
Q0JCT9	tr|Q0JCT9|Q0JCT9_ORYSJ Os04g0449900 protein OS=Oryza sativa subsp. japonica OX=39947 GN=Os04g0449900 PE=1 SV=2	7.3064	2584		Q0JCT9	Os04g0449900	Os04g0449900 protein	19.7658	19.8167	19.8646	19.7721	19.7377	19.3318	19.3402	19.3986	19.4262	19.4876	0.394472	2.15723e-06	0.000388418
Q7XV53	tr|Q7XV53|Q7XV53_ORYSJ Os04g0450100 protein OS=Oryza sativa subsp. japonica OX=39947 GN=Os04g0450100 PE=1 SV=1	2.5681	6960		Q7XV53	Os04g0450100	Os04g0450100 protein	15.7384	15.6657	15.8458	15.4976	15.6284	15.3541	15.2563	15.3412	15.2207	15.2274	0.395199	6.46042e-05	0.00281303
Q0DY32	tr|Q0DY32|Q0DY32_ORYSJ Os02g0719000 protein OS=Oryza sativa subsp. japonica OX=39947 GN=Os02g0719000 PE=1 SV=1	1.8761	2171		Q0DY32	Os02g0719000	Os02g0719000 protein	16.4276	16.453	16.4475	16.5007	16.4994	16.1902	15.9013	16.2506	16.0058	15.9883	0.398415	8.06973e-05	0.00327819
Q5QNG0	tr|Q5QNG0|Q5QNG0_ORYSJ Os01g0209400 protein OS=Oryza sativa subsp. japonica OX=39947 GN=Os01g0209400 PE=1 SV=1	6.1646	4138	2952;2953	Q5QNG0	Os01g0209400	Os01g0209400 protein	16.637	16.5368	16.4556	16.6442	16.6713	16.1862	16.0798	16.3559	16.272	16.0493	0.400356	0.0001038	0.00390688
Q6T5D1	tr|Q6T5D1|Q6T5D1_ORYSJ Malic enzyme OS=Oryza sativa subsp. japonica OX=39947 GN=Os05g0186300 PE=1 SV=1	23.502	5616		Q6T5D1	Os05g0186300	Malic enzyme	19.6093	19.5155	19.43	19.4004	19.6423	19.1641	18.9988	19.1301	19.133	19.1622	0.401855	2.37125e-05	0.0015045
Q10CW5	tr|Q10CW5|Q10CW5_ORYSJ NAD dependent epimerase/dehydratase family protein, expressed OS=Oryza sativa subsp. japonica OX=39947 GN=LOC_Os03g53690 PE=1 SV=1	7.2138	2868		Q10CW5	LOC_Os03g53690	NAD dependent epimerase/dehydratase family protein, expressed	16.2028	16.1336	16.2449	16.2727	16.2074	15.7776	15.7999	15.708	15.8411	15.9252	0.40194	4.2967e-06	0.000530085
A0A0P0VG76	tr|A0A0P0VG76|A0A0P0VG76_ORYSJ Os02g0207900 protein OS=Oryza sativa subsp. japonica OX=39947 GN=Os02g0207900 PE=1 SV=1	15.829	340		A0A0P0VG76	Os02g0207900	Os02g0207900 protein	18.5947	18.5281	18.5593	18.5571	18.5775	18.1211	18.204	18.2198	18.1705	18.082	0.403818	5.53685e-07	0.000152903
C7J044	tr|C7J044|C7J044_ORYSJ Os03g0673400 protein OS=Oryza sativa subsp. japonica OX=39947 GN=Os03g0673400 PE=1 SV=1	3.2751	1536		C7J044	Os03g0673400	Os03g0673400 protein	17.9375	17.8098	18.0899	18.3473	17.7286	17.4758	17.7599	17.7309	17.4874	17.4271	0.406447	0.00492351	0.0416778
Q8H6H2	sp|Q8H6H2|PHT14_ORYSJ Probable inorganic phosphate transporter 1-4 OS=Oryza sativa subsp. japonica OX=39947 GN=PHT1-4 PE=2 SV=1	7.8963	7386		Q8H6H2	PHT1-4	Probable inorganic phosphate transporter 1-4	17.7396	17.812	17.719	17.8581	17.7765	17.3097	17.3369	17.3239	17.4585	17.4425	0.406716	2.69036e-06	0.000437151
Q6K7C2	tr|Q6K7C2|Q6K7C2_ORYSJ Gamma-glutamylcyclotransferase OS=Oryza sativa subsp. japonica OX=39947 GN=Os02g0465900 PE=1 SV=1	4.7242	5500	3895	Q6K7C2	Os02g0465900	Gamma-glutamylcyclotransferase	16.4948	16.3319	16.3874	16.2284	16.6501	15.9697	15.8061	16.1084	16.0976	16.0734	0.407451	0.000546666	0.0109366
Q6YW02	tr|Q6YW02|Q6YW02_ORYSJ Os07g0603100 protein OS=Oryza sativa subsp. japonica OX=39947 GN=Os07g0603100 PE=1 SV=1	18.191	5706	4059;4060;6371	Q6YW02	Os07g0603100	Os07g0603100 protein	16.609	16.9693	16.7856	16.9554	16.8645	16.2628	16.3435	16.5629	16.4218	16.5283	0.4129	0.0003295	0.00807033
Q0JLV5;Q2QX17	tr|Q0JLV5|Q0JLV5_ORYSJ Protein transport protein Sec61 subunit beta OS=Oryza sativa subsp. japonica OX=39947 GN=Os01g0565900 PE=1 SV=1;tr|Q2QX17|Q2QX17_ORYSJ Protein transport protein Sec61 subunit beta OS=Oryza sativa subsp. japonica OX=39947 GN=LOC_Os12g	5.3867	2739	1933	Q0JLV5	Os01g0565900	Protein transport protein Sec61 subunit beta	17.0679	17.095	17.1018	17.2782	17.1141	16.9703	16.8672	16.576	16.5266	16.6491	0.413533	0.000558241	0.0111015
A0A0P0WY03	sp|A0A0P0WY03|DAT12_ORYSJ Diacylglycerol O-acyltransferase 1-2 OS=Oryza sativa subsp. japonica OX=39947 GN=DGAT1-2 PE=3 SV=1	2.7084	829		A0A0P0WY03	DGAT1-2	Diacylglycerol O-acyltransferase 1-2	13.3143	13.7352	13.6604	13.6445	13.7445	13.5729	13.1693	12.9889	13.2593	13.0377	0.414151	0.00438095	0.0385038
Q69LD0	tr|Q69LD0|Q69LD0_ORYSJ YTH domain-containing family protein OS=Oryza sativa subsp. japonica OX=39947 GN=Os07g0170300 PE=1 SV=1	9.1134	4828		Q69LD0	Os07g0170300	YTH domain-containing family protein	16.0993	16.373	16.3619	16.2002	16.2157	15.6469	15.8471	15.7839	16.0019	15.8965	0.414776	0.000166078	0.00547729
Q75LR2	sp|Q75LR2|AROF_ORYSJ Phospho-2-dehydro-3-deoxyheptonate aldolase 1, chloroplastic OS=Oryza sativa subsp. japonica OX=39947 GN=DAHPS1 PE=2 SV=2	15.496	6401		Q75LR2	DAHPS1	Phospho-2-dehydro-3-deoxyheptonate aldolase 1, chloroplastic	19.1407	19.1541	19.1722	19.2667	19.2656	18.9067	18.693	18.8102	18.7782	18.728	0.416641	4.55496e-06	0.000541877
Q67WR2	sp|Q67WR2|FCL1_ORYSJ Probable GDP-L-fucose synthase 1 OS=Oryza sativa subsp. japonica OX=39947 GN=Os06g0652400 PE=2 SV=1	9.0072	4758		Q67WR2	Os06g0652400	Probable GDP-L-fucose synthase 1	19.8232	19.8601	19.7692	19.3036	19.702	19.366	19.4378	19.2151	19.116	19.2268	0.419247	0.00200107	0.0240396
P43279	sp|P43279|MAOC_ORYSJ NADP-dependent malic enzyme, chloroplastic OS=Oryza sativa subsp. japonica OX=39947 GN=ME6 PE=2 SV=2	16.618	1750		P43279	ME6	NADP-dependent malic enzyme, chloroplastic	19.4873	19.3681	19.3064	19.2081	19.5371	19.0654	18.8398	18.9764	18.9494	18.9669	0.421819	6.27276e-05	0.00278594
Q0JRA3	tr|Q0JRA3|Q0JRA3_ORYSJ Os01g0112100 protein OS=Oryza sativa subsp. japonica OX=39947 GN=Os01g0112100 PE=1 SV=1	2.4003	2803		Q0JRA3	Os01g0112100	Os01g0112100 protein	15.7882	15.972	15.7722	15.635	15.8849	15.6279	15.1788	15.5557	15.1241	15.4566	0.421829	0.00191501	0.0234519
Q69X21	tr|Q69X21|Q69X21_ORYSJ Phospholipase D OS=Oryza sativa subsp. japonica OX=39947 GN=Os06g0604300 PE=1 SV=1	9.0582	4975		Q69X21	Os06g0604300	Phospholipase D	16.932	16.6951	16.5123	16.481	16.8138	16.364	16.0274	16.4014	16.4339	16.0937	0.422776	0.00245485	0.0268421
Q6ZIH6	tr|Q6ZIH6|Q6ZIH6_ORYSJ Os02g0184900 protein OS=Oryza sativa subsp. japonica OX=39947 GN=Os02g0184900 PE=1 SV=1	12.413	6179		Q6ZIH6	Os02g0184900	Os02g0184900 protein	17.1316	16.9695	16.8811	16.9107	17.0264	16.4635	16.389	16.6721	16.6003	16.6755	0.423789	8.07e-05	0.00327819
Q5Z9I1	tr|Q5Z9I1|Q5Z9I1_ORYSJ Protein RER1 OS=Oryza sativa subsp. japonica OX=39947 GN=Os06g0708300 PE=1 SV=1	2.6403	4413		Q5Z9I1	Os06g0708300	Protein RER1	17.3596	17.5525	17.621	16.9314	17.3528	16.9342	17.1544	16.8078	16.8767	16.912	0.426454	0.00425364	0.0381587
Q8L6I2	tr|Q8L6I2|Q8L6I2_ORYSJ Plasma membrane ATPase OS=Oryza sativa subsp. japonica OX=39947 GN=a2 PE=1 SV=1	40.109	7451	6587	Q8L6I2	a2	Plasma membrane ATPase	20.6598	20.7059	20.5481	20.6573	20.7428	20.3411	20.0502	20.3362	20.2969	20.1479	0.428304	3.96031e-05	0.00206122
Q8GRT8	sp|Q8GRT8|PIP24_ORYSJ Aquaporin PIP2-4 OS=Oryza sativa subsp. japonica OX=39947 GN=PIP2-4 PE=2 SV=1	7.528	7270		Q8GRT8	PIP2-4	Aquaporin PIP2-4	16.6834	17.1281	17.1865	17.2038	16.797	16.7119	16.3835	16.6015	16.7138	16.4423	0.429129	0.00314912	0.0312493
Q10LF7	sp|Q10LF7|NUG2_ORYSJ Nuclear/nucleolar GTPase 2 OS=Oryza sativa subsp. japonica OX=39947 GN=NUG2 PE=1 SV=1	20.165	2975	2094	Q10LF7	NUG2	Nuclear/nucleolar GTPase 2	17.3787	17.426	17.5384	17.3263	17.7101	17.0818	16.9906	17.0335	17.0632	17.0578	0.430533	5.38586e-05	0.00250802
Q0JEF7	sp|Q0JEF7|CSPLA_ORYSJ CASP-like protein 2A1 OS=Oryza sativa subsp. japonica OX=39947 GN=Os04g0281900 PE=2 SV=1	2.3443	2620		Q0JEF7	Os04g0281900	CASP-like protein 2A1	16.8144	16.912	16.5607	16.6131	16.6704	16.432	16.4293	16.1785	16.0759	16.2982	0.431326	0.000460073	0.00985532
Q7XRA1	sp|Q7XRA1|ADC2_ORYSJ Arginine decarboxylase 2 OS=Oryza sativa subsp. japonica OX=39947 GN=ADC2 PE=1 SV=2	7.6372	6846		Q7XRA1	ADC2	Arginine decarboxylase 2	17.3654	17.2213	17.3847	17.3299	17.4423	16.9433	16.8423	16.7681	17.0396	16.9921	0.431652	2.19403e-05	0.00144719
Q6K9N5	tr|Q6K9N5|Q6K9N5_ORYSJ Long-chain-alcohol oxidase OS=Oryza sativa subsp. japonica OX=39947 GN=Os02g0621800 PE=1 SV=1	2.2638	5549		Q6K9N5	Os02g0621800	Long-chain-alcohol oxidase	16.3583	16.2249	15.9864	16.2386	16.1253	15.8464	15.894	15.42	16.0751	15.504	0.4388	0.00435481	0.0383754
Q6ZAX6	tr|Q6ZAX6|Q6ZAX6_ORYSJ Os08g0269600 protein OS=Oryza sativa subsp. japonica OX=39947 GN=Os08g0269600 PE=4 SV=1	1.8336	6024		Q6ZAX6	Os08g0269600	Os08g0269600 protein	13.951	13.8412	13.7338	14.0361	14.1242	13.5048	13.5809	13.6692	13.4033	13.3334	0.438956	0.000300148	0.00759132
Q9LGI8	tr|Q9LGI8|Q9LGI8_ORYSJ Os01g0151700 protein OS=Oryza sativa subsp. japonica OX=39947 GN=Os01g0151700 PE=1 SV=1	7.3583	7912		Q9LGI8	Os01g0151700	Os01g0151700 protein	20.2687	20.2324	20.3217	20.3323	20.3481	19.8673	19.7723	19.8813	19.8532	19.9264	0.440553	4.684e-07	0.000150247
Q7G764	sp|Q7G764|NADO1_ORYSJ Probable NAD(P)H-dependent oxidoreductase 1 OS=Oryza sativa subsp. japonica OX=39947 GN=Os10g0113000 PE=1 SV=1	39.803	6544		Q7G764	Os10g0113000	Probable NAD(P)H-dependent oxidoreductase 1	22.8676	22.7415	22.8468	22.8566	22.855	22.3466	22.4138	22.4806	22.3617	22.3606	0.440844	5.18716e-07	0.000150247
Q6ZK52	tr|Q6ZK52|Q6ZK52_ORYSJ Os08g0127100 protein OS=Oryza sativa subsp. japonica OX=39947 GN=Os08g0127100 PE=1 SV=1	6.9633	6227		Q6ZK52	Os08g0127100	Os08g0127100 protein	19.4532	19.3563	19.3247	19.8534	19.4681	19.1144	19.2397	19.2324	18.9758	18.643	0.450071	0.00499487	0.0420453
Q8H5X5	sp|Q8H5X5|SCAM1_ORYSJ Secretory carrier-associated membrane protein 1 OS=Oryza sativa subsp. japonica OX=39947 GN=SCAMP1 PE=2 SV=1	21.047	7377	5125	Q8H5X5	SCAMP1	Secretory carrier-associated membrane protein 1	14.1149	14.3023	14.3026	14.2545	14.0892	14.0199	13.8494	13.8192	13.8049	13.3099	0.452061	0.00221284	0.0253734
Q650T9	sp|Q650T9|RH7_ORYSJ DEAD-box ATP-dependent RNA helicase 7 OS=Oryza sativa subsp. japonica OX=39947 GN=Os09g0520700 PE=2 SV=1	25.929	4535	3241;3242	Q650T9	Os09g0520700	DEAD-box ATP-dependent RNA helicase 7	18.1004	18.1694	17.9234	18.0943	18.0877	17.4867	17.6883	17.603	17.6656	17.6588	0.454571	5.87569e-06	0.000663455
Q9AV39	sp|Q9AV39|GLO1A_ORYSJ Very-long-chain aldehyde decarbonylase GL1-10 OS=Oryza sativa subsp. japonica OX=39947 GN=GL1-10 PE=2 SV=1	2.7375	7825		Q9AV39	GL1-10	Very-long-chain aldehyde decarbonylase GL1-10	14.6796	14.8011	14.6903	14.6938	14.7749	14.4092	14.2647	14.3022	14.3778	14.0084	0.455436	5.42112e-05	0.00250802
A0A0P0VI36	sp|A0A0P0VI36|NAAT1_ORYSJ Nicotianamine aminotransferase 1 OS=Oryza sativa subsp. japonica OX=39947 GN=NAAT1 PE=1 SV=1	8.2007	356		A0A0P0VI36	NAAT1	Nicotianamine aminotransferase 1	18.6209	18.5516	18.5415	18.5367	18.6541	18.1875	17.9728	18.1962	18.2028	18.0601	0.457086	3.98846e-06	0.00051482
Q84UP7	sp|Q84UP7|CSLF6_ORYSJ Probable mixed-linked glucan synthase 6 OS=Oryza sativa subsp. japonica OX=39947 GN=CSLF6 PE=2 SV=1	9.4282	7170		Q84UP7	CSLF6	Probable mixed-linked glucan synthase 6	17.199	16.85	16.9364	16.7963	17.0844	16.5362	16.4775	16.3958	16.5545	16.6122	0.457999	0.000106461	0.00396224
Q0J7Y1	tr|Q0J7Y1|Q0J7Y1_ORYSJ Os08g0155400 protein OS=Oryza sativa subsp. japonica OX=39947 GN=Os08g0155400 PE=1 SV=1	13.397	2474		Q0J7Y1	Os08g0155400	Os08g0155400 protein	18.199	18.2056	18.1342	18.2373	18.3263	17.8171	17.6025	17.7135	17.7869	17.8434	0.467791	3.95604e-06	0.00051482
Q0E1H0	tr|Q0E1H0|Q0E1H0_ORYSJ Os02g0448000 protein OS=Oryza sativa subsp. japonica OX=39947 GN=Os02g0448000 PE=1 SV=1	47.58	2205	5811	Q0E1H0	Os02g0448000	Os02g0448000 protein	14.372	14.2144	14.2368	14.4246	14.5011	13.8788	13.9007	13.9348	14.0509	13.643	0.468139	0.000115546	0.00420638
Q53L24	tr|Q53L24|Q53L24_ORYSJ Expressed protein OS=Oryza sativa subsp. japonica OX=39947 GN=LOC_Os11g14990 PE=1 SV=1	2.9199	3817		Q53L24	LOC_Os11g14990	Expressed protein	17.8744	17.7309	17.8992	17.2634	17.5398	17.2592	17.401	17.189	16.9748	17.0934	0.478095	0.00254333	0.0272389
Q10S93	sp|Q10S93|KAD1_ORYSJ Probable adenylate kinase 1, chloroplastic OS=Oryza sativa subsp. japonica OX=39947 GN=Os03g0130400 PE=2 SV=1	3.3108	3252		Q10S93	Os03g0130400	Probable adenylate kinase 1, chloroplastic	16.645	16.5879	16.6197	16.6234	16.8345	16.2392	16.0164	16.2963	16.1225	16.2409	0.479032	1.5002e-05	0.00110279
Q69PS9	tr|Q69PS9|Q69PS9_ORYSJ Os06g0326900 protein OS=Oryza sativa subsp. japonica OX=39947 GN=Os06g0326900 PE=2 SV=1	4.21	4872	3499	Q69PS9	Os06g0326900	Os06g0326900 protein	15.0916	15.2789	15.3785	15.2282	15.2439	14.8434	14.7042	14.9018	14.6946	14.6753	0.480369	1.17882e-05	0.000969542
Q7XBA6	tr|Q7XBA6|Q7XBA6_ORYSJ Non-specific lipid-transfer protein OS=Oryza sativa subsp. japonica OX=39947 GN=Os11g0115400 PE=1 SV=1	32.825	6609		Q7XBA6	Os11g0115400	Non-specific lipid-transfer protein	22.3759	22.1818	22.4375	22.556	22.1524	21.6268	22.137	22.0217	21.7995	21.6955	0.484631	0.00109736	0.0164429
Q9XIY6	tr|Q9XIY6|Q9XIY6_ORYSJ Os06g0160200 protein OS=Oryza sativa subsp. japonica OX=39947 GN=Os06g0160200 PE=1 SV=1	3.2052	7994		Q9XIY6	Os06g0160200	Os06g0160200 protein	15.1678	15.1588	15.3444	15.4596	15.8774	15.1145	14.9462	14.8605	15.091	14.57	0.485188	0.00638799	0.0496579
C7IXK4	tr|C7IXK4|C7IXK4_ORYSJ Os01g0802850 protein OS=Oryza sativa subsp. japonica OX=39947 GN=Os01g0802850 PE=1 SV=1	33.738	1531		C7IXK4	Os01g0802850	Os01g0802850 protein	18.4003	18.5276	18.6944	18.2733	18.6717	18.2481	18.06	18.0905	17.7645	17.9332	0.494175	0.000545138	0.0109366
Q9FUE4	tr|Q9FUE4|Q9FUE4_ORYSJ Glutathione S-transferase OS=Oryza sativa subsp. japonica OX=39947 GN=Os10g0528300 PE=1 SV=1	41.241	7872	5361	Q9FUE4	Os10g0528300	Glutathione S-transferase	23.2093	23.3153	23.2316	22.9431	23.0357	22.7153	22.8793	22.574	22.4477	22.6289	0.497924	0.000191944	0.00586575
Q7XNX6;H6TFZ4	sp|Q7XNX6|SUS7_ORYSJ Sucrose synthase 7 OS=Oryza sativa subsp. japonica OX=39947 GN=SUS7 PE=2 SV=2;sp|H6TFZ4|SUS5_ORYSJ Sucrose synthase 5 OS=Oryza sativa subsp. japonica OX=39947 GN=SUS5 PE=2 SV=1	10.419	6783	4738	Q7XNX6	SUS7	Sucrose synthase 7	17.6351	17.7035	17.4752	17.4233	17.9218	17.19	16.9829	17.2462	17.2105	17.0355	0.498759	0.000243082	0.00681687
A0A0P0Y3X8	tr|A0A0P0Y3X8|A0A0P0Y3X8_ORYSJ Os11g0593000 protein OS=Oryza sativa subsp. japonica OX=39947 GN=Os11g0593000 PE=1 SV=1	11.713	1167		A0A0P0Y3X8	Os11g0593000	Os11g0593000 protein	16.7973	16.6847	16.5816	16.5978	16.6966	16.2273	16.1181	16.1429	16.2177	16.1578	0.498837	6.22437e-07	0.00015358
Q0J9H5	tr|Q0J9H5|Q0J9H5_ORYSJ Os04g0652400 protein OS=Oryza sativa subsp. japonica OX=39947 GN=Os04g0652400 PE=1 SV=1	2.4074	2502		Q0J9H5	Os04g0652400	Os04g0652400 protein	12.8029	12.7243	12.8801	13.1011	13.1462	12.7177	12.1626	12.854	12.2366	12.1583	0.505059	0.00621586	0.0487178
Q7XKV2	sp|Q7XKV2|BGL13_ORYSJ Beta-glucosidase 13 OS=Oryza sativa subsp. japonica OX=39947 GN=BGLU13 PE=2 SV=2	5.3913	6758		Q7XKV2	BGLU13	Beta-glucosidase 13	15.4441	15.3765	15.4871	15.1442	15.4924	14.9296	14.6528	15.0704	14.766	14.933	0.518497	0.000117006	0.00423637
Q945W6	tr|Q945W6|Q945W6_ORYSJ Glutathione S-transferase OS=Oryza sativa subsp. japonica OX=39947 GN=LOC_Os10g38360 PE=1 SV=1	17.237	7719		Q945W6	LOC_Os10g38360	Glutathione S-transferase	22.0995	22.2352	22.1386	21.7711	21.9605	21.6323	21.6707	21.5336	21.3129	21.451	0.520869	0.00017558	0.00562362
Q2R2M5	tr|Q2R2M5|Q2R2M5_ORYSJ Phytosulfokine OS=Oryza sativa subsp. japonica OX=39947 GN=LOC_Os11g35310 PE=2 SV=1	5.6305	3617		Q2R2M5	LOC_Os11g35310	Phytosulfokine	17.1392	17.1683	17.5349	17.3376	17.0612	16.6531	16.9214	16.7413	16.7638	16.5515	0.522006	0.000190973	0.00586295
A0A0P0WA63	tr|A0A0P0WA63|A0A0P0WA63_ORYSJ Os04g0404400 protein OS=Oryza sativa subsp. japonica OX=39947 GN=Os04g0404400 PE=1 SV=1	54.168	590		A0A0P0WA63	Os04g0404400	Os04g0404400 protein	21.8244	22.0328	21.9578	21.8456	21.9035	21.3495	21.7123	21.2493	21.2652	21.3572	0.52612	7.04311e-05	0.00302718
Q7XXR9	tr|Q7XXR9|Q7XXR9_ORYSJ Katanin OS=Oryza sativa subsp. japonica OX=39947 GN=Os01g0757400 PE=1 SV=1	4.6087	6998	4895;6535	Q7XXR9	Os01g0757400	Katanin	17.2107	17.213	17.2965	17.1541	17.3808	16.7784	16.6283	16.6681	16.7978	16.7304	0.530429	8.37948e-07	0.000192497
Q69JX7	tr|Q69JX7|Q69JX7_ORYSJ Os09g0537700 protein OS=Oryza sativa subsp. japonica OX=39947 GN=Os09g0537700 PE=1 SV=1	56.605	4811		Q69JX7	Os09g0537700	Os09g0537700 protein	21.6274	21.8139	21.7313	21.6012	21.4464	21.0637	21.2414	21.0239	21.0392	21.1425	0.541929	1.02749e-05	0.000918944
B7FA34	tr|B7FA34|B7FA34_ORYSJ Os05g0548900 protein OS=Oryza sativa subsp. japonica OX=39947 GN=Os05g0548900 PE=1 SV=1	1.5815	1401		B7FA34	Os05g0548900	Os05g0548900 protein	18.5128	18.5439	18.3689	18.2877	18.428	17.8638	17.7311	17.9323	17.9588	17.9196	0.547142	2.43938e-06	0.000419461
Q65X78	tr|Q65X78|Q65X78_ORYSJ Os05g0494500 protein OS=Oryza sativa subsp. japonica OX=39947 GN=Os05g0494500 PE=1 SV=1	10.55	4654	3346	Q65X78	Os05g0494500	Os05g0494500 protein	18.6749	18.8087	18.8826	18.6459	18.7757	18.5549	18.1594	18.1926	17.8507	18.2864	0.548745	0.000377401	0.00876043
Q2QNZ3	tr|Q2QNZ3|Q2QNZ3_ORYSJ Os12g0548700 protein OS=Oryza sativa subsp. japonica OX=39947 GN=LOC_Os12g36240 PE=1 SV=1	7.0285	3379	2418;2419;6022;6023	Q2QNZ3	LOC_Os12g36240	Os12g0548700 protein	19.5049	19.5563	19.6243	19.1198	19.0643	18.9857	18.9512	18.648	18.9094	18.593	0.556456	0.00106403	0.0162624
Q10N44	sp|Q10N44|IN21A_ORYSJ Protein IN2-1 homolog A OS=Oryza sativa subsp. japonica OX=39947 GN=Os03g0283200 PE=2 SV=1	3.2968	3071		Q10N44	Os03g0283200	Protein IN2-1 homolog A	14.7477	15.2449	14.6705	14.5176	14.8395	14.4926	14.1849	14.3009	13.9777	14.1913	0.574542	0.00109833	0.0164429
Q7XTG9;Q7XKI0	tr|Q7XTG9|Q7XTG9_ORYSJ Glycosyltransferase OS=Oryza sativa subsp. japonica OX=39947 GN=Os04g0319800 PE=1 SV=2;tr|Q7XKI0|Q7XKI0_ORYSJ Glycosyltransferase OS=Oryza sativa subsp. japonica OX=39947 GN=Os04g0326100 PE=1 SV=1	6.2844	6748		Q7XTG9	Os04g0319800	Glycosyltransferase	14.9672	14.9751	14.8253	14.8927	14.9634	14.3761	14.2648	14.3059	14.5634	14.1836	0.585994	3.28472e-06	0.000472216
A0A0N7KFB0;B9F014	tr|A0A0N7KFB0|A0A0N7KFB0_ORYSJ Os02g0485000 protein OS=Oryza sativa subsp. japonica OX=39947 GN=Os02g0485000 PE=1 SV=1;tr|B9F014|B9F014_ORYSJ Os02g0484275 protein OS=Oryza sativa subsp. japonica OX=39947 GN=Os02g0484275 PE=3 SV=1	4.0121	18		A0A0N7KFB0	Os02g0485000	Os02g0485000 protein	18.5801	18.6061	18.483	18.5175	18.7806	18.0675	17.8815	17.933	18.1417	18.0068	0.587389	2.86746e-06	0.000454834
Q10LN5	sp|Q10LN5|SWT16_ORYSJ Bidirectional sugar transporter SWEET16 OS=Oryza sativa subsp. japonica OX=39947 GN=SWEET16 PE=3 SV=1	6.4494	2986		Q10LN5	SWEET16	Bidirectional sugar transporter SWEET16	12.2769	12.0279	12.1669	12.2251	12.3061	11.5115	11.5357	11.7835	11.6753	11.5512	0.589151	3.40233e-06	0.000472216
Q75LM0	tr|Q75LM0|Q75LM0_ORYSJ Oligopeptide transporter 3, putative, expressed OS=Oryza sativa subsp. japonica OX=39947 GN=LOC_Os03g54000 PE=1 SV=1	3.4674	6400		Q75LM0	LOC_Os03g54000	Oligopeptide transporter 3, putative, expressed	13.9049	13.2421	13.4455	13.4271	13.7373	12.6519	13.1524	13.1822	12.4453	13.3315	0.598733	0.00704988	0.052626
O65857	sp|O65857|GSTF1_ORYSJ Probable glutathione S-transferase GSTF1 OS=Oryza sativa subsp. japonica OX=39947 GN=GSTF1 PE=1 SV=2	18.642	1614		O65857	GSTF1	Probable glutathione S-transferase GSTF1	16.5536	16.6809	16.6714	16.2398	16.6161	15.9977	15.7752	15.7133	16.1421	16.1243	0.601856	0.000165515	0.00547729
A0A0P0VF26	tr|A0A0P0VF26|A0A0P0VF26_ORYSJ Os02g0157600 protein OS=Oryza sativa subsp. japonica OX=39947 GN=Os02g0157600 PE=1 SV=1	1.7801	323		A0A0P0VF26	Os02g0157600	Os02g0157600 protein	17.4331	17.3747	17.4727	17.0451	17.3257	16.4952	16.9767	16.6985	16.7	16.7126	0.613639	5.96927e-05	0.00268698
A0A0P0WU30	tr|A0A0P0WU30|A0A0P0WU30_ORYSJ Os06g0192100 protein OS=Oryza sativa subsp. japonica OX=39947 GN=Os06g0192100 PE=1 SV=1	3.1868	798		A0A0P0WU30	Os06g0192100	Os06g0192100 protein	16.8924	16.5493	16.8152	16.5668	16.7792	16.1168	15.8377	16.0841	16.0099	16.4789	0.615094	0.00019466	0.00591211
Q6ESZ9	sp|Q6ESZ9|SDC1_ORYSJ Serine decarboxylase 1 OS=Oryza sativa subsp. japonica OX=39947 GN=SDC1 PE=3 SV=1	5.2539	5156		Q6ESZ9	SDC1	Serine decarboxylase 1	14.1826	14.1762	14.0439	13.4799	14.0461	13.2164	13.4962	13.3532	13.5967	13.1563	0.622002	0.000797812	0.0137695
A0A0P0YC61	tr|A0A0P0YC61|A0A0P0YC61_ORYSJ Os12g0616500 protein OS=Oryza sativa subsp. japonica OX=39947 GN=Os12g0616500 PE=1 SV=1	10.022	1222	852	A0A0P0YC61	Os12g0616500	Os12g0616500 protein	18.8087	18.7112	18.8147	18.9742	18.8489	18.0971	18.2409	18.252	18.1896	18.0936	0.65688	1.53118e-07	8.52919e-05
Q2QPW1	sp|Q2QPW1|GMK1_ORYSJ Guanylate kinase 1 OS=Oryza sativa subsp. japonica OX=39947 GN=GK1 PE=2 SV=2	6.1148	3398		Q2QPW1	GK1	Guanylate kinase 1	15.4476	15.2496	14.9926	15.1646	15.3457	14.9419	14.0279	14.4119	14.7682	14.6454	0.680968	0.00106431	0.0162624
Q7XI35	tr|Q7XI35|Q7XI35_ORYSJ Os07g0241500 protein OS=Oryza sativa subsp. japonica OX=39947 GN=Os07g0241500 PE=1 SV=1	5.4244	6696		Q7XI35	Os07g0241500	Os07g0241500 protein	14.6559	15.1819	14.491	15.1626	14.7	14.0902	13.9183	13.9778	14.5172	14.1738	0.702811	0.000819345	0.0139961
Q2R6H4;Q2R6G9;Q53QK0;A0A0P0Y1P5	tr|Q2R6H4|Q2R6H4_ORYSJ O-methyltransferase family protein OS=Oryza sativa subsp. japonica OX=39947 GN=LOC_Os11g20040 PE=1 SV=1;tr|Q2R6G9|Q2R6G9_ORYSJ O-methyltransferase family protein, expressed OS=Oryza sativa subsp. japonica OX=39947 GN=LOC_Os11g20090 P	3.5478	1148		Q2R6H4	LOC_Os11g20040	O-methyltransferase family protein	16.5386	16.2482	16.336	16.4699	16.4233	15.7569	15.6424	15.6539	15.8406	15.5835	0.707759	4.09819e-07	0.000150247
Q0D3F2	sp|Q0D3F2|NAS3_ORYSJ Nicotianamine synthase 3 OS=Oryza sativa subsp. japonica OX=39947 GN=NAS3 PE=2 SV=1	18.332	1803		Q0D3F2	NAS3	Nicotianamine synthase 3	20.3846	20.4569	20.5	20.5085	20.4576	19.7268	19.6846	19.7402	19.8398	19.7201	0.719198	3.32863e-09	6.35569e-06
Q0DSH9;Q10MI9	sp|Q0DSH9|NAS1_ORYSJ Nicotianamine synthase 1 OS=Oryza sativa subsp. japonica OX=39947 GN=NAS1 PE=2 SV=1;sp|Q10MI9|NAS2_ORYSJ Nicotianamine synthase 2 OS=Oryza sativa subsp. japonica OX=39947 GN=NAS2 PE=2 SV=2	18.249	2111		Q0DSH9	NAS1	Nicotianamine synthase 1	20.2934	20.4787	20.4474	20.441	20.2105	19.8431	19.5658	19.5532	19.6237	19.6758	0.721871	6.18893e-07	0.00015358
Q8S715	tr|Q8S715|Q8S715_ORYSJ glutathione transferase OS=Oryza sativa subsp. japonica OX=39947 GN=LOC_Os10g38670 PE=1 SV=1	20.111	7619		Q8S715	LOC_Os10g38670	glutathione transferase	20.7922	20.9261	20.8798	20.6251	20.6965	19.9246	19.9771	19.7684	19.7729	19.8948	0.916369	3.4123e-08	2.87589e-05
Q6I627	tr|Q6I627|Q6I627_ORYSJ Os05g0554500 protein OS=Oryza sativa subsp. japonica OX=39947 GN=Os05g0554500 PE=1 SV=1	7.2382	5355		Q6I627	Os05g0554500	Os05g0554500 protein	12.8141	12.7444	12.8026	13.6433	13.1598	11.6917	12.3687	11.7075	12.0466	NA	1.07921	0.000355836	0.00843623
Q2QLS7	tr|Q2QLS7|Q2QLS7_ORYSJ Os12g0630200 protein OS=Oryza sativa subsp. japonica OX=39947 GN=LOC_Os12g43450 PE=1 SV=1	4.3466	3303		Q2QLS7	LOC_Os12g43450	Os12g0630200 protein	18.546	17.8064	18.081	17.9805	18.1278	16.6277	16.6259	16.3912	16.4652	16.5003	1.58627	3.45348e-08	2.87589e-05
Q7XXL6;Q7X5Y5	tr|Q7XXL6|Q7XXL6_ORYSJ Os04g0309900 protein OS=Oryza sativa subsp. japonica OX=39947 GN=Os04g0309900 PE=4 SV=2;tr|Q7X5Y5|Q7X5Y5_ORYSJ Os04g0308600 protein OS=Oryza sativa subsp. japonica OX=39947 GN=Os04g0308600 PE=1 SV=2	10.303	6554		Q7XXL6	Os04g0309900	Os04g0309900 protein	14.0392	14.2661	14.0186	13.887	14.0097	12.116	11.7066	11.7541	11.4635	12.2122	2.19362	4.78871e-09	6.38047e-06

### Sheet: Table S12
Table S11: Differentially-abundant phosphopetides in snrk1bc mutant compared to WT under 2 days of continuous darkness
Protein Annotation																															Log2 VSN (Variation Stabilization Normalization) Normalized Exclusive Intensities										snrk1bc vs WT
Proteins	Positions_within_proteins	Leading_proteins	Protein	Protein_names	Gene_names	Fasta_headers	Localization_probability	Score_diff	PEP	Score	Aminoacid	Sequence_window	Phospho_STY_Probabilities	Position_in_peptide	Charge	id	Protein_groupIDs	Positions	Position	PeptideIDs	Modpeptide_IDs	Evidence_IDs	proGroupID	UniProt ID	genesymbol	description	Flanking	phos_Position	phos_AA_Position	uniprot	snrk1bc_1	snrk1bc_2	snrk1bc_3	snrk1bc_4	snrk1bc_5	WT_1	WT_2	WT_3	WT_4	WT_5	log2_FC	P-Value	adj.P-Val
A0A0N7KGD9	176	A0A0N7KGD9	A0A0N7KGD9	Os02g0830500	Os02g0830500	tr|A0A0N7KGD9|A0A0N7KGD9_ORYSJ Os02g0830500 protein OS=Oryza sativa subsp. japonica OX=39947 GN=Os02g0830500 PE=4 SV=1	1	79.1482	0.00657012	106.18	S	CAEAAATKTASHSRLSFHVGDDD________	LS(1)FHVGDDD	2	2	19	29	176	176	23644	25735	59799;59800;59801	29	A0A0N7KGD9__S176	Os02g0830500	Os02g0830500 protein	TASHSRLSFHVGDDD-p	176	S176	A0A0N7KGD9	15.042	15.1406	14.8469	15.7447	14.7573	13.779	14.3197	13.6582	14.1952	14.0903	1.09783	0.000192365	0.0107372
A0A0N7KI21	7	A0A0N7KI21	A0A0N7KI21	Os03g0750000	Os03g0750000	tr|A0A0N7KI21|A0A0N7KI21_ORYSJ Os03g0750000 protein OS=Oryza sativa subsp. japonica OX=39947 GN=Os03g0750000 PE=1 SV=1	0.999999	63.2359	5.3e-06	99.378	S	_________MEEKGASPAAAAATSGEPGAAA	GAS(1)PAAAAATSGEPGAAAGTMK	3	3	31	44	7	7	13109	14378	33372	44	A0A0N7KI21__S7	Os03g0750000	Os03g0750000 protein	_MEEKGASPAAAAAT-p	7	S7	A0A0N7KI21	14.8239	14.7092	14.8183	14.8043	14.9137	15.2302	14.9979	15.4121	15.1128	15.3504	-0.406831	0.000746033	0.0228432
A0A0N7KJ36	133	A0A0N7KJ36	A0A0N7KJ36	Os04g0438101	Os04g0438101	tr|A0A0N7KJ36|A0A0N7KJ36_ORYSJ Os04g0438101 protein OS=Oryza sativa subsp. japonica OX=39947 GN=Os04g0438101 PE=4 SV=1	1	91.5472	0.000260639	91.547	S	VAHHVRAEEHVVAGPSGEMLKVLDVTDEVDV	AEEHVVAGPS(1)GEMLK	10	3	37	54	133	133	1238	1361	3031	54	A0A0N7KJ36__S133	Os04g0438101	Os04g0438101 protein	EHVVAGPSGEMLKVL-p	133	S133	A0A0N7KJ36	14.1939	14.0709	14.466	14.3197	14.2645	15.005	14.9552	15.1635	15.0962	14.9731	-0.775557	1.98183e-06	0.000654498
A0A0P0V5B5	806	A0A0P0V5B5	A0A0P0V5B5	Os01g0617700	Os01g0617700	tr|A0A0P0V5B5|A0A0P0V5B5_ORYSJ Os01g0617700 protein OS=Oryza sativa subsp. japonica OX=39947 GN=Os01g0617700 PE=1 SV=1	0.954738	13.2618	0.000872936	134.38	S	YGRIHGTMATVIGVKSFSPSQEGKGPLRVKS	S(0.955)FS(0.045)PSQEGK	1	2	138	225	806	806	31279	34251	77795;77796	225	A0A0P0V5B5__S806	Os01g0617700	Os01g0617700 protein	ATVIGVKSFSPSQEG-p	806	S806	A0A0P0V5B5	18.2103	18.3619	18.366	18.2412	18.3166	18.0406	17.9968	18.0452	18.0665	18.0795	0.25348	0.0010543	0.0275473
A0A0P0VA26	259	A0A0P0VA26	A0A0P0VA26	Os01g0835000	Os01g0835000	tr|A0A0P0VA26|A0A0P0VA26_ORYSJ Os01g0835000 protein OS=Oryza sativa subsp. japonica OX=39947 GN=Os01g0835000 PE=1 SV=1	0.999827	38.1304	0.00706972	112.3	S	SKGSDSPTMEGKPKGSPFSSEKWKGQIEKDL	GS(1)PFSSEK	2	2	162	274	259	259	15629	17151	39858;39859	274	A0A0P0VA26__S259	Os01g0835000	Os01g0835000 protein	MEGKPKGSPFSSEKW-p	259	S259	A0A0P0VA26	18.07	18.0085	17.9205	17.8386	18.0995	17.6326	17.5247	17.7765	17.6744	17.5614	0.353499	0.000701515	0.0224202
A0A0P0VFF7	83	A0A0P0VFF7	A0A0P0VFF7	Os02g0179300	Os02g0179300	tr|A0A0P0VFF7|A0A0P0VFF7_ORYSJ Ubiquitin receptor RAD23 OS=Oryza sativa subsp. japonica OX=39947 GN=Os02g0179300 PE=1 SV=1	0.905503	9.87095	1.7e-41	216	S	GFLVVMLSKSKASGSSGALSSLTSSTPLTRQ	ASGS(0.093)S(0.906)GALS(0.001)SLTSSTPLTR	5	2	206	330	83	83	3961	4394	9903;9904	330	A0A0P0VFF7__S83	Os02g0179300	Ubiquitin receptor RAD23	KSKASGSSGALSSLT-p	83	S83	A0A0P0VFF7	13.4073	13.8242	13.6665	13.6693	13.6673	14.3856	13.9658	14.3611	14.183	14.0929	-0.550762	0.000278963	0.012855
A0A0P0VM80;P14717;Q0DI01;Q0DZE0;Q6K6Q1;Q7X720	449;437;450;447;452;441	A0A0P0VM80;P14717;Q0DI01;Q0DZE0;Q6K6Q1;Q7X720	P14717	Os02g0626600	Os02g0626600	tr|A0A0P0VM80|A0A0P0VM80_ORYSJ Phenylalanine ammonia-lyase OS=Oryza sativa subsp. japonica OX=39947 GN=Os02g0626600 PE=1 SV=1;sp|P14717|PAL1_ORYSJ Phenylalanine ammonia-lyase OS=Oryza sativa subsp. japonica OX=39947 GN=PAL PE=1 SV=2;tr|Q0DI01|Q0DI01_ORYSJ	1	65.3757	0.00654126	106.26	S	YNNGLPSNLSGGRNPSLDYGFKGAEIAMASY;YNNGLTSNLAGSRNPSLDYGFKGTEIAMASY	NPS(1)LDYGFK	3	2	242	392;1702;1995;2188;5484;6565	449;437;450;447;452;441	437	26661	29238	67691	392	A0A0P0VM80__S449	Os02g0626600	Phenylalanine ammonia-lyase	LSGGRNPSLDYGFKG-p	449	S449	A0A0P0VM80	14.3844	14.2871	14.2646	14.1226	14.4507	14.1666	13.6598	13.8601	13.9483	13.924	0.390123	0.00251567	0.0468653
A0A0P0VRF7	41	A0A0P0VRF7	A0A0P0VRF7	Os02g0819300	Os02g0819300	tr|A0A0P0VRF7|A0A0P0VRF7_ORYSJ Os02g0819300 protein OS=Oryza sativa subsp. japonica OX=39947 GN=Os02g0819300 PE=1 SV=1	0.927092	11.0436	1.38e-12	196.02	S	DQNHSATADELSMFRSGSAPPTVQGARTAVG	S(0.927)GS(0.073)APPTVQGAR	1	2	274	430	41	41	31551	34557	78427	430	A0A0P0VRF7__S41	Os02g0819300	Os02g0819300 protein	DELSMFRSGSAPPTV-p	41	S41	A0A0P0VRF7	20.8646	20.6004	20.7928	20.66	20.7652	20.9173	21.1987	20.9885	20.9703	21.0554	-0.289431	0.00321436	0.0530772
A0A0P0VUS0	158	A0A0P0VUS0	A0A0P0VUS0	Os03g0211500	Os03g0211500	tr|A0A0P0VUS0|A0A0P0VUS0_ORYSJ Os03g0211500 protein OS=Oryza sativa subsp. japonica OX=39947 GN=Os03g0211500 PE=1 SV=1	0.9704	17.2502	0.0272488	103.21	S	ASDQKVPPKMVDSSLSAKKGSGSSSKLQDKK	MVDS(0.011)S(0.018)LS(0.97)AK	7	2	301	462	158	158	25520	27971	64886	462	A0A0P0VUS0__S158	Os03g0211500	Os03g0211500 protein	KMVDSSLSAKKGSGS-p	158	S158	A0A0P0VUS0	16.2039	16.0647	16.3197	16.284	16.153	16.4376	16.7362	16.5002	16.4816	16.5026	-0.326564	0.00161006	0.0366706
A0A0P0WAK0	29	A0A0P0WAK0	A0A0P0WAK0	Os04g0430600	Os04g0430600	tr|A0A0P0WAK0|A0A0P0WAK0_ORYSJ Os04g0430600 protein OS=Oryza sativa subsp. japonica OX=39947 GN=Os04g0430600 PE=1 SV=1	0.995104	23.1186	2.49e-05	119.51	S	SMAASSPPRAAYYVQSPSHDDGENKTAASSF	AAYYVQS(0.995)PS(0.005)HDDGENK	7	3	369	592	29	29	869	960	2108;2109	592	A0A0P0WAK0__S29	Os04g0430600	Os04g0430600 protein	RAAYYVQSPSHDDGE-p	29	S29	A0A0P0WAK0	15.1938	15.3649	15.3686	15.4505	15.316	14.9043	15.0212	14.9648	14.8589	14.7299	0.442951	0.00011801	0.00744119
A0A0P0WDK4	605	A0A0P0WDK4	A0A0P0WDK4	Os04g0566400	Os04g0566400	tr|A0A0P0WDK4|A0A0P0WDK4_ORYSJ Os04g0566400 protein OS=Oryza sativa subsp. japonica OX=39947 GN=Os04g0566400 PE=1 SV=1	0.98605	18.5156	0.0041179	122.94	S	SSSDMSSLEAEMKSASSFNGRRMP_______	SAS(0.986)S(0.014)FNGR	3	2	385	622	605	605	30638	33540	76153	622	A0A0P0WDK4__S605	Os04g0566400	Os04g0566400 protein	EAEMKSASSFNGRRM-p	605	S605	A0A0P0WDK4	16.4675	16.1447	16.385	16.4115	16.2152	16.5633	16.8239	16.6585	16.5812	16.5929	-0.31917	0.00305609	0.0520348
A0A0P0WEY9	177	A0A0P0WEY9	A0A0P0WEY9	Os04g0625900	Os04g0625900	tr|A0A0P0WEY9|A0A0P0WEY9_ORYSJ Os04g0625900 protein OS=Oryza sativa subsp. japonica OX=39947 GN=Os04g0625900 PE=4 SV=1	0.968436	14.8875	2.88e-09	178.22	S	PGEETNISIGRSSPASPTGYVGPRLSCNEIM	SSPAS(0.968)PT(0.031)GYVGPR	5	2	395	638	177	177	33269	36466;36467	82574;82575;82576	638	A0A0P0WEY9__S177	Os04g0625900	Os04g0625900 protein	IGRSSPASPTGYVGP-p	177	S177	A0A0P0WEY9	17.3499	17.3523	17.3679	17.3309	17.3688	17.0625	16.9474	17.1062	16.993	16.9968	0.332769	8.92076e-05	0.00631303
A0A0P0WGX7	967	A0A0P0WGX7	A0A0P0WGX7	ENL1	ENL1	sp|A0A0P0WGX7|ENL1_ORYSJ SNF2 domain-containing protein ENL1 OS=Oryza sativa subsp. japonica OX=39947 GN=ENL1 PE=2 SV=1	0.961149	13.9338	3.55e-20	212.1	S	RQINELDEKLTVIESSPEPLERKGPTEVICL	LTVIES(0.039)S(0.961)PEPLER	7	3	443	664	967	967	24094	26243	60974;60975;60976	664	A0A0P0WGX7__S967	ENL1	SNF2 domain-containing protein ENL1	KLTVIESSPEPLERK-p	967	S967	A0A0P0WGX7	15.6069	15.4723	15.3973	15.0818	15.6111	14.8442	14.8477	15.2438	14.966	15.0541	0.442713	0.00333898	0.0539237
A0A0P0WI02	63	A0A0P0WI02	A0A0P0WI02	Os05g0147300	Os05g0147300	tr|A0A0P0WI02|A0A0P0WI02_ORYSJ Os05g0147300 protein OS=Oryza sativa subsp. japonica OX=39947 GN=Os05g0147300 PE=4 SV=1	0.996024	23.99	0.000371032	136.01	S	KERTKSKKKTFRSVNSITMGLPRFKEGLRNI	SVNS(0.996)IT(0.004)MGLPR	4	2	450	676	63	63	33967	37249	84257	676	A0A0P0WI02__S63	Os05g0147300	Os05g0147300 protein	KTFRSVNSITMGLPR-p	63	S63	A0A0P0WI02	15.2746	15.1701	15.2885	15.2801	15.0193	15.6011	15.8179	15.6434	15.6542	15.6108	-0.45895	8.56023e-05	0.0062605
A0A0P0WJI6	158	A0A0P0WJI6	A0A0P0WJI6	Os05g0232200	Os05g0232200	tr|A0A0P0WJI6|A0A0P0WJI6_ORYSJ Os05g0232200 protein OS=Oryza sativa subsp. japonica OX=39947 GN=Os05g0232200 PE=1 SV=1	0.918714	10.5317	5.1e-05	139.46	S	NISREGDESSVRKSMSLDDLQEKAVFSAIIV	S(0.081)MS(0.919)LDDLQEK	3	3	455	689	158	158	32431	35525	80586;80587;80588;80589;80591	689	A0A0P0WJI6__S158	Os05g0232200	Os05g0232200 protein	SSVRKSMSLDDLQEK-p	158	S158	A0A0P0WJI6	18.4632	18.3547	18.4569	18.426	18.4655	18.9742	19.0895	18.9556	18.9225	19.0952	-0.574134	1.68442e-06	0.000654498
A0A0P0WP33	84	A0A0P0WP33	A0A0P0WP33	Os05g0496200	Os05g0496200	tr|A0A0P0WP33|A0A0P0WP33_ORYSJ Phosphoglycerate kinase OS=Oryza sativa subsp. japonica OX=39947 GN=Os05g0496200 PE=1 SV=1	0.995618	23.5638	0.00290479	81.854	S	SSSRGTRAVATMAKKSVGDLTAADLEGKRVF	KS(0.996)VGDLT(0.004)AADLEGK	2	3	505	740	84	84	20284	22181	51540	740	A0A0P0WP33__S84	Os05g0496200	Phosphoglycerate kinase	VATMAKKSVGDLTAA-p	84	S84	A0A0P0WP33	15.7511	15.5618	15.7287	15.7933	15.8092	16.1949	16.0824	16.1087	16.1134	16.0723	-0.38554	0.000110777	0.00731681
A0A0P0WPZ1	538	A0A0P0WPZ1	A0A0P0WPZ1	Os05g0549100	Os05g0549100	tr|A0A0P0WPZ1|A0A0P0WPZ1_ORYSJ Os05g0549100 protein OS=Oryza sativa subsp. japonica OX=39947 GN=Os05g0549100 PE=1 SV=1	0.999711	36.606	2.81e-07	154.39	S	SVLRVQRKVVRTINESMDELSSQSKSIWWSR	T(1)INES(1)MDELSSQSK	5	3	523	754	538	538	35265	38676;38677	87444;87445;87446;87447;87448;87449;87451;87452;87453;87455;87456	754	A0A0P0WPZ1__S538	Os05g0549100	Os05g0549100 protein	VVRTINESMDELSSQ-p	538	S538	A0A0P0WPZ1	20.4991	20.595	20.5481	20.6267	20.4473	21.2402	20.9801	21.0784	21.1992	21.1912	-0.594577	4.83154e-06	0.000896292
A0A0P0WQG4	39	A0A0P0WQG4	A0A0P0WQG4	Os05g0556300	Os05g0556300	tr|A0A0P0WQG4|A0A0P0WQG4_ORYSJ Os05g0556300 protein OS=Oryza sativa subsp. japonica OX=39947 GN=Os05g0556300 PE=1 SV=1	0.999889	39.5844	0.00575297	108.43	S	PTPTPSPSSLRKRVLSIDTSSRDSRGSPGRE	VLS(1)IDTSSR	3	2	535	763	39	39	38707	42433	96313	763	A0A0P0WQG4__S39	Os05g0556300	Os05g0556300 protein	SLRKRVLSIDTSSRD-p	39	S39	A0A0P0WQG4	15.3379	15.524	15.3776	15.4766	15.5366	14.9554	14.4544	14.9128	15.0727	14.4609	0.679279	0.000313848	0.0136679
A0A0P0WZI9	99	A0A0P0WZI9	A0A0P0WZI9	Os06g0636100	Os06g0636100	tr|A0A0P0WZI9|A0A0P0WZI9_ORYSJ Os06g0636100 protein OS=Oryza sativa subsp. japonica OX=39947 GN=Os06g0636100 PE=1 SV=1	0.999785	36.8022	2.08e-06	148.52	S	PPGSHQHHRRSGSVASDPGDFQSKFAPPPQF	SGSVAS(1)DPGDFQSK	6	2	589	843	99	99	31586	34603	78532	843	A0A0P0WZI9__S99	Os06g0636100	Os06g0636100 protein	RRSGSVASDPGDFQS-p	99	S99	A0A0P0WZI9	12.7918	12.9128	13.2403	12.9313	12.7566	12.3718	12.6486	12.201	11.7599	12.2772	0.67487	0.00132341	0.0317859
A0A0P0XJ51	640	A0A0P0XJ51	A0A0P0XJ51	Os08g0551200	Os08g0551200	tr|A0A0P0XJ51|A0A0P0XJ51_ORYSJ Os08g0551200 protein OS=Oryza sativa subsp. japonica OX=39947 GN=Os08g0551200 PE=4 SV=1	0.99998	47.0896	6.75e-08	114.64	S	IDYVPEVTDDGTPPFSPGRLGAPPIFIICNN	GIDYVPEVTDDGTPPFS(1)PGR	17	3	731	1024	640	640	14366	15762;15763	36576;36577	1024	A0A0P0XJ51__S640	Os08g0551200	Os08g0551200 protein	DDGTPPFSPGRLGAP-p	640	S640	A0A0P0XJ51	13.7654	14.4983	14.0111	14.239	13.8792	13.4679	13.7198	13.146	13.3721	13.5629	0.624849	0.0018326	0.0393646
A0A0P0XQK1	1074	A0A0P0XQK1	A0A0P0XQK1	Os09g0544400	Os09g0544400	tr|A0A0P0XQK1|A0A0P0XQK1_ORYSJ glutathione transferase OS=Oryza sativa subsp. japonica OX=39947 GN=Os09g0544400 PE=1 SV=1	0.958586	14.803	0.00572184	131.12	S	YPTAEDTSRQLRRTASTPTEKAVQDGRDAFR	T(0.01)AS(0.959)T(0.032)PTEK	3	2	761	1071	1074	1074	30054;34504	32887;37835	74789;85557	1071	A0A0P0XQK1__S1074	Os09g0544400	glutathione transferase	RQLRRTASTPTEKAV-p	1074	S1074	A0A0P0XQK1	17.5663	17.2247	17.3283	16.9089	17.2969	17.5346	17.9961	17.664	17.732	17.7503	-0.470338	0.00315955	0.0526105
A0A0P0XQK1	1423	A0A0P0XQK1	A0A0P0XQK1	Os09g0544400	Os09g0544400	tr|A0A0P0XQK1|A0A0P0XQK1_ORYSJ glutathione transferase OS=Oryza sativa subsp. japonica OX=39947 GN=Os09g0544400 PE=1 SV=1	0.933201	11.6154	0.00295371	136.99	S	YPTAEDTSRQPTRTASTPIEKAVPDGRDAFR	T(0.002)AS(0.933)T(0.064)PIEK	3	2	762	1071	1423	1423	34503	37834	85552;85553	1071	A0A0P0XQK1__S1423	Os09g0544400	glutathione transferase	RQPTRTASTPIEKAV-p	1423	S1423	A0A0P0XQK1	18.0095	17.846	18.0225	18.0244	17.9693	18.2807	18.6233	18.2382	18.2534	18.3425	-0.373288	0.00110464	0.0282431
A0A0P0XT28	53	A0A0P0XT28	A0A0P0XT28	Os10g0350500	Os10g0350500	tr|A0A0P0XT28|A0A0P0XT28_ORYSJ Os10g0350500 protein OS=Oryza sativa subsp. japonica OX=39947 GN=Os10g0350500 PE=1 SV=1	0.845982	8.49443	1.34e-14	218.94	S	DLPTFSRIDALERGSSTGSDLVSGRAKPIRT	GS(0.034)S(0.846)T(0.12)GSDLVSGR	3	2	770	1086	53	53	15694	17224	40010	1086	A0A0P0XT28__S53	Os10g0350500	Os10g0350500 protein	DALERGSSTGSDLVS-p	53	S53	A0A0P0XT28	16.1899	16.6379	16.6117	16.4938	16.844	17.8076	17.051	17.8679	17.8304	17.1322	-0.98235	0.000428032	0.0165599
A0A0P0XTC3	252	A0A0P0XTC3	A0A0P0XTC3	Os10g0325400	Os10g0325400	tr|A0A0P0XTC3|A0A0P0XTC3_ORYSJ Os10g0325400 protein OS=Oryza sativa subsp. japonica OX=39947 GN=Os10g0325400 PE=1 SV=1	0.765782	5.19154	0.00326965	93.181	S	DQAIPRVPPDVRPTASFSREKKESKKFEQDK	VPPDVRPT(0.232)AS(0.766)FS(0.003)R	10	3	774	1089	252	252	39076	42848	97319	1089	A0A0P0XTC3__S252	Os10g0325400	Os10g0325400 protein	PDVRPTASFSREKKE-p	252	S252	A0A0P0XTC3	15.6993	15.544	15.6832	15.5848	15.4963	15.9148	16.2106	15.9865	15.8519	15.9133	-0.373918	0.000806174	0.0233202
A0A0P0Y2Q1	354	A0A0P0Y2Q1	A0A0P0Y2Q1	Os11g0520500	Os11g0520500	tr|A0A0P0Y2Q1|A0A0P0Y2Q1_ORYSJ Os11g0520500 protein OS=Oryza sativa subsp. japonica OX=39947 GN=Os11g0520500 PE=1 SV=1	0.975524	16.005	3.56e-09	177.21	S	PRERRAIYPDPTFAQSTRSRDSHDSSTITEE	AIYPDPTFAQS(0.976)T(0.024)R	11	2	812	1155	354	354	2440	2690	6075;6076;6077	1155	A0A0P0Y2Q1__S354	Os11g0520500	Os11g0520500 protein	PDPTFAQSTRSRDSH-p	354	S354	A0A0P0Y2Q1	15.1762	15.5468	15.4956	15.7882	15.2738	15.0613	15.0744	14.8587	14.925	14.9168	0.488868	0.00127456	0.0313733
A0A0P0YC61	601	A0A0P0YC61	A0A0P0YC61	Os12g0616500	Os12g0616500	tr|A0A0P0YC61|A0A0P0YC61_ORYSJ Os12g0616500 protein OS=Oryza sativa subsp. japonica OX=39947 GN=Os12g0616500 PE=1 SV=1	1	94.7457	4.54e-05	130.27	S	SVLVVKRYDPAANPASKRYDPKARPPAATEE	RYDPAANPAS(1)K	10	3	852	1222	601	601	30267;40704	33118;44593	75224;75225;75226;101560;101561	1222	A0A0P0YC61__S601	Os12g0616500	Os12g0616500 protein	DPAANPASKRYDPKA-p	601	S601	A0A0P0YC61	17.9689	17.8349	17.9122	17.8319	17.9993	17.1749	16.9304	17.2923	17.2878	17.1545	0.741486	2.45003e-06	0.000693535
A0A5S6R743	776	A0A5S6R743	A0A5S6R743	Os05g0102600	Os05g0102600	tr|A0A5S6R743|A0A5S6R743_ORYSJ RING-type E3 ubiquitin transferase OS=Oryza sativa subsp. japonica OX=39947 GN=Os05g0102600 PE=1 SV=1	0.999993	54.7024	5.57e-08	177.16	S	RVTRSNAKASGEADGSPATRTRRATRAEA__	ASGEADGS(1)PATR	8	2	855	1232	776	776	3941	4367	9845;9846	1232	A0A5S6R743__S776	Os05g0102600	RING-type E3 ubiquitin transferase	ASGEADGSPATRTRR-p	776	S776	A0A5S6R743	18.4277	18.4305	18.2877	18.1365	18.5397	17.8213	17.9399	17.9149	17.9997	17.8639	0.45647	0.000202804	0.0110098
A0A5S6R743	753	A0A5S6R743	A0A5S6R743	Os05g0102600	Os05g0102600	tr|A0A5S6R743|A0A5S6R743_ORYSJ RING-type E3 ubiquitin transferase OS=Oryza sativa subsp. japonica OX=39947 GN=Os05g0102600 PE=1 SV=1	0.998818	29.5046	0.000108955	140.14	S	NSRKSSEVDAKGGGGSPVVSSPRRVTRSNAK	GGGGS(0.999)PVVS(0.001)SPR	5	2	856	1232	753	753	14049	15400;15401	35695;35696;35697	1232	A0A5S6R743__S753	Os05g0102600	RING-type E3 ubiquitin transferase	DAKGGGGSPVVSSPR-p	753	S753	A0A5S6R743	18.5429	18.4654	18.3576	18.2017	18.5833	17.8995	17.9733	18.0487	17.9675	18.0412	0.44411	0.000219534	0.0112339
A0A5S6R743	730	A0A5S6R743	A0A5S6R743	Os05g0102600	Os05g0102600	tr|A0A5S6R743|A0A5S6R743_ORYSJ RING-type E3 ubiquitin transferase OS=Oryza sativa subsp. japonica OX=39947 GN=Os05g0102600 PE=1 SV=1	0.965189	14.4289	1.95e-09	113.23	S	GGDAMETAAEEDAPLSGGTPVKRNSRKSSEV	TGGDAMETAAEEDAPLS(0.965)GGT(0.035)PVKR	17	4	858	1232	730	730	35017	38405	86864	1232	A0A5S6R743__S730	Os05g0102600	RING-type E3 ubiquitin transferase	AEEDAPLSGGTPVKR-p	730	S730	A0A5S6R743	15.7696	15.6463	15.684	15.4119	15.8743	15.1733	15.0589	15.2253	15.1817	15.2198	0.505413	0.000140395	0.00855979
A3AYP1	18	A3AYP1	A3AYP1	Os04g0679400	Os04g0679400	tr|A3AYP1|A3AYP1_ORYSJ Os04g0679400 protein OS=Oryza sativa subsp. japonica OX=39947 GN=Os04g0679400 PE=1 SV=1	1	124.62	1.16e-20	213.02	S	AIFQKQVAHAPAELNSPRSSAAKPKNPDEIL	QVAHAPAELNS(1)PR	11	2	921	1295	18	18	28655	31392	72106;72107;72108;72109;72110;72111;72112	1295	A3AYP1__S18	Os04g0679400	Os04g0679400 protein	HAPAELNSPRSSAAK-p	18	S18	A3AYP1	22.3045	22.2	22.263	22.2293	22.3601	22.6911	22.4065	22.7111	22.6742	22.6692	-0.359017	0.00053463	0.019438
A3BXL8	806	A3BXL8	A3BXL8	ABCG53	ABCG53	sp|A3BXL8|AB53G_ORYSJ ABC transporter G family member 53 OS=Oryza sativa subsp. japonica OX=39947 GN=ABCG53 PE=2 SV=1	0.995485	23.4337	3.28e-10	179.66	S	KIKQANLTGDVIEASSRGRITTNTNTADDSN	QANLTGDVIEAS(0.005)S(0.995)R	13	2	928	1307	806	806	27535	30182	69625;69626;69629;69630	1307	A3BXL8__S806	ABCG53	ABC transporter G family member 53	GDVIEASSRGRITTN-p	806	S806	A3BXL8	17.4246	17.4467	17.3368	17.3858	17.5082	17.7506	17.5958	17.7307	17.8357	17.7244	-0.307025	0.000617165	0.0207387
B7EFP2	35	B7EFP2	B7EFP2	Os02g0504100	Os02g0504100	tr|B7EFP2|B7EFP2_ORYSJ Os02g0504100 protein OS=Oryza sativa subsp. japonica OX=39947 GN=Os02g0504100 PE=1 SV=1	0.941769	12.171	0.000466592	142.83	S	PAPPPPSLSSSLRSLSLSSSPRGRHHRGATT	S(0.001)LS(0.942)LS(0.057)SSPR	3	2	944	1343	35	35	32298	35372	80236	1343	B7EFP2__S35	Os02g0504100	Os02g0504100 protein	SSSLRSLSLSSSPRG-p	35	S35	B7EFP2	16.2518	16.107	16.001	15.9799	16.2322	15.6914	15.6033	15.8292	15.7252	15.8768	0.369183	0.000930865	0.0259358
B7FAH8	170	B7FAH8	B7FAH8	Os12g0541000	Os12g0541000	tr|B7FAH8|B7FAH8_ORYSJ Os12g0541000 protein OS=Oryza sativa subsp. japonica OX=39947 GN=Os12g0541000 PE=1 SV=1	1	122.52	0.000690428	122.52	S	GVAPETLRRTSLGGRSAGDAVNLERALTPAS	S(1)AGDAVNLER	1	2	1000	1413	170	170	30427	33302	75630	1413	B7FAH8__S170	Os12g0541000	Os12g0541000 protein	RTSLGGRSAGDAVNL-p	170	S170	B7FAH8	15.905	15.9368	16.0504	16.168	16.0887	15.7889	15.7332	15.8208	15.7195	15.7761	0.262089	0.00241681	0.0460473
B9EY52	67	B9EY52	B9EY52	KIN13B	KIN13B	sp|B9EY52|KN13B_ORYSJ Kinesin-like protein KIN-13B OS=Oryza sativa subsp. japonica OX=39947 GN=KIN13B PE=2 SV=2	1	228.488	6.06e-41	228.49	S	ARLRGGEAAAAAAGESPGQRQQLSPGLLDLH	GGEAAAAAAGES(1)PGQR	12	2	1016	1434	67	67	13962	15306	35481;35482;35483;35484	1434	B9EY52__S67	KIN13B	Kinesin-like protein KIN-13B	AAAAAGESPGQRQQL-p	67	S67	B9EY52	18.3561	18.3104	18.2356	18.2297	18.3277	17.8461	18.0572	17.7448	17.8533	18.0418	0.383254	0.00038926	0.0154264
B9F619	35	B9F619	B9F619	Os03g0204500	Os03g0204500	tr|B9F619|B9F619_ORYSJ Os03g0204500 protein OS=Oryza sativa subsp. japonica OX=39947 GN=Os03g0204500 PE=4 SV=1	0.999999	62.4292	0.000131702	79.36	S	IIRDDKKKRIQAGIASDDEGDDEVVVFSEKE	IQAGIAS(1)DDEGDDEVVVFSEK	7	3	1021	1449	35	35	18786	20593	48008;48009	1449	B9F619__S35	Os03g0204500	Os03g0204500 protein	RIQAGIASDDEGDDE-p	35	S35	B9F619	13.2028	13.925	13.5917	14.109	13.0951	13.1309	12.7129	12.3981	12.8788	12.4113	0.878333	0.00228777	0.0444432
B9FXV5	654	B9FXV5	B9FXV5	Os07g0555200	Os07g0555200	sp|B9FXV5|IF4G_ORYSJ Eukaryotic translation initiation factor 4G OS=Oryza sativa subsp. japonica OX=39947 GN=Os07g0555200 PE=2 SV=2	0.999057	30.2503	4.73e-12	162.81	S	TKDTRNLSQEPQSASSAEDLKVHTSVKDVCC	NLSQEPQSAS(0.001)S(0.999)AEDLK	11	3	1058	1495	654	654	26451	28999	67145;67146	1495	B9FXV5__S654	Os07g0555200	Eukaryotic translation initiation factor 4G	QEPQSASSAEDLKVH-p	654	S654	B9FXV5	17.6817	17.4144	17.4269	17.4623	17.5351	18.2436	18.3789	18.232	18.2215	18.2679	-0.764724	4.16244e-07	0.000235654
B9FXV5	716	B9FXV5	B9FXV5	Os07g0555200	Os07g0555200	sp|B9FXV5|IF4G_ORYSJ Eukaryotic translation initiation factor 4G OS=Oryza sativa subsp. japonica OX=39947 GN=Os07g0555200 PE=2 SV=2	0.886584	14.5987	2.6e-10	176.25	S	DASSIDRSSARSTSESTENVQEVGKSDVAIG	S(0.031)T(0.031)S(0.031)ES(0.887)T(0.021)ENVQEVGK	5	3	1060	1495	716	716	33699	36949	83559;83560	1495	B9FXV5__S716	Os07g0555200	Eukaryotic translation initiation factor 4G	SARSTSESTENVQEV-p	716	S716	B9FXV5	17.6232	17.455	17.3893	17.2804	17.4537	18.0411	18.1594	18.0707	18.0241	18.1527	-0.649337	3.20359e-06	0.000702433
B9GBE2;A3CE59	544;544	B9GBE2	B9GBE2	Os11g0105750	Os11g0105750	tr|B9GBE2|B9GBE2_ORYSJ Os11g0105750 protein OS=Oryza sativa subsp. japonica OX=39947 GN=Os11g0105750 PE=1 SV=1;tr|A3CE59|A3CE59_ORYSJ Expressed protein OS=Oryza sativa subsp. japonica OX=39947 GN=LOC_Os12g01449 PE=1 SV=1	0.999937	45.0118	0.00133746	93.478	S	RVQRYGGVNSSGIVPSPRSALPPKLAQIKEK	YGGVNSSGIVPS(1)PR	12	2	1080	1516	544	544	40936	44846	102201	1516	B9GBE2__S544	Os11g0105750	Os11g0105750 protein	NSSGIVPSPRSALPP-p	544	S544	B9GBE2	12.5013	12.0454	12.3168	12.018	12.3239	12.8565	12.9466	12.8497	12.7485	12.5844	-0.556058	0.00037419	0.0151318
C0SQ89	5	C0SQ89	C0SQ89	CMT3	CMT3	sp|C0SQ89|CMT3_ORYSJ DNA (cytosine-5)-methyltransferase CMT3 OS=Oryza sativa subsp. japonica OX=39947 GN=CMT3 PE=2 SV=1	0.987525	21.0007	4.49e-13	186.51	S	___________MAPSSPSSAAAPTRTSTRKR	APS(0.003)S(0.988)PS(0.008)S(0.001)AAAPTR	4	2	1089	1523	5	5	3549	3923;3924	8878;8879;8881	1523	C0SQ89__S5	CMT3	DNA (cytosine-5)-methyltransferase CMT3	___MAPSSPSSAAAP-p	5	S5	C0SQ89	19.7268	19.8497	19.734	19.4649	19.8743	18.9658	18.8719	19.3071	19.1916	19.109	0.64087	9.30492e-05	0.00635783
C0SQ89	896	C0SQ89	C0SQ89	CMT3	CMT3	sp|C0SQ89|CMT3_ORYSJ DNA (cytosine-5)-methyltransferase CMT3 OS=Oryza sativa subsp. japonica OX=39947 GN=CMT3 PE=2 SV=1	0.880702	8.68196	6.63e-21	211.22	S	SFTEVGRQAAPARASSVGIPVGEVVEQ____	AS(0.119)S(0.881)VGIPVGEVVEQ	3	2	1091	1523	896	896	4176	4639	10408;10409;10410	1523	C0SQ89__S896	CMT3	DNA (cytosine-5)-methyltransferase CMT3	AAPARASSVGIPVGE-p	896	S896	C0SQ89	16.3641	16.4121	16.2583	16.0056	16.4794	15.8304	15.618	15.8824	15.8215	15.8959	0.494247	0.000414613	0.0162684
C7J400	766	C7J400	C7J400	Os06g0297400	Os06g0297400	tr|C7J400|C7J400_ORYSJ Os06g0297400 protein OS=Oryza sativa subsp. japonica OX=39947 GN=Os06g0297400 PE=4 SV=1	0.999891	39.6293	0.00302438	133.23	S	LQVAEQKVDLLKKRRSGFESQQRSMTLTGPT	S(1)GFESQQR	1	2	1104	1548	766	766	31394	34381	78084	1548	C7J400__S766	Os06g0297400	Os06g0297400 protein	DLLKKRRSGFESQQR-p	766	S766	C7J400	18.2473	18.2411	18.176	18.4087	18.2976	17.9858	17.8936	17.9438	18.0594	17.8367	0.330269	0.00055106	0.0195845
C7J8K4	141	C7J8K4	C7J8K4	Os11g0244300	Os11g0244300	tr|C7J8K4|C7J8K4_ORYSJ Os11g0244300 protein (Fragment) OS=Oryza sativa subsp. japonica OX=39947 GN=Os11g0244300 PE=4 SV=1	1	65.2681	0.00925763	93.667	S	LNQMRPERNQVVPRISGEQYHRMPETDTVFP	IS(1)GEQYHR	2	3	1117	1560	141	141	18981	20801	48513	1560	C7J8K4__S141	Os11g0244300	Os11g0244300 protein (Fragment)	NQVVPRISGEQYHRM-p	141	S141	C7J8K4	13.3819	13.341	13.1938	13.0631	13.4093	12.9656	12.9022	13.1492	12.7804	12.7311	0.372076	0.00337448	0.0539237
P0C2Z6	125	P0C2Z6	P0C2Z6	atpA	atpA	sp|P0C2Z6|ATPA_ORYSJ ATP synthase subunit alpha, chloroplastic OS=Oryza sativa subsp. japonica OX=39947 GN=atpA PE=3 SV=1	0.999548	33.4431	0.00155027	125.68	S	NALAKPIDGRGEIVASESRLIESPAPGIISR	GEIVAS(1)ESR	6	2	1142	1632	125	125	13524	14841	34414;34415	1632	P0C2Z6__S125	atpA	ATP synthase subunit alpha, chloroplastic	GRGEIVASESRLIES-p	125	S125	P0C2Z6	18.1501	18.1794	18.1533	18.2098	18.1575	18.4555	18.4476	18.4022	18.5385	18.4269	-0.284118	0.000264734	0.0124898
P12085;A0A0P0XTT3;A0A0P0Y832	135;57;57	P12085	P12085	atpB	atpB	sp|P12085|ATPB_ORYSJ ATP synthase subunit beta, chloroplastic OS=Oryza sativa subsp. japonica OX=39947 GN=atpB PE=1 SV=2;tr|A0A0P0XTT3|A0A0P0XTT3_ORYSJ ATP synthase subunit beta OS=Oryza sativa subsp. japonica OX=39947 GN=Os10g0355800 PE=3 SV=1;tr|A0A0P0Y8	1	100.688	2.46e-09	209.67	S	NLGPVDTSATFPIHRSAPAFIELDTKLSIFE	S(1)APAFIELDTK	1	2	1152	1687	135	135	30539	33425	75904;75905	1687	P12085__S135	atpB	ATP synthase subunit beta, chloroplastic	ATFPIHRSAPAFIEL-p	135	S135	P12085	13.5575	13.5047	13.4739	13.2495	13.4514	13.8923	13.6057	13.8312	13.7762	13.7044	-0.314544	0.00245975	0.0465678
Q0D8I9	666	Q0D8I9	Q0D8I9	EIN2	EIN2	sp|Q0D8I9|EIN2_ORYSJ Protein ETHYLENE-INSENSITIVE 2 OS=Oryza sativa subsp. japonica OX=39947 GN=EIN2 PE=2 SV=1	0.999235	34.0727	4.05e-05	139.21	S	TFSRGKGSDAGNGSGSLSRLSGLGRAARRQL	GSDAGNGSGS(0.999)LSR	10	2	1263	1882	666	666	15498	16997	39512	1882	Q0D8I9__S666	EIN2	Protein ETHYLENE-INSENSITIVE 2	DAGNGSGSLSRLSGL-p	666	S666	Q0D8I9	15.4601	15.2055	15.2909	15.133	15.195	15.5553	15.7895	15.5555	15.5745	15.6669	-0.371485	0.000776714	0.0228432
Q0DGH0;Q8W0D1	227;318	Q0DGH0;Q8W0D1	Q8W0D1	Os05g0533100	Os05g0533100	tr|Q0DGH0|Q0DGH0_ORYSJ Os05g0533100 protein OS=Oryza sativa subsp. japonica OX=39947 GN=Os05g0533100 PE=1 SV=1;tr|Q8W0D1|Q8W0D1_ORYSJ Os01g0721900 protein OS=Oryza sativa subsp. japonica OX=39947 GN=Os01g0721900 PE=1 SV=1	0.983577	17.7735	0.0020348	86.016	S	KKENAERDERAKKSVSINEFLKPAEGERYYG	S(0.016)VS(0.984)INEFLKPAEGER	3	3	1321	1973;7647	227;318	318	34012	37298	84354;84355;84356	1973	Q0DGH0__S227	Os05g0533100	Os05g0533100 protein	ERAKKSVSINEFLKP-p	227	S227	Q0DGH0	16.4556	16.235	16.623	16.7264	16.4067	16.9297	17.2139	16.9946	16.8187	16.8138	-0.464832	0.00156118	0.0361639
Q0DHC5	503	Q0DHC5	Q0DHC5	Os05g0476100	Os05g0476100	tr|Q0DHC5|Q0DHC5_ORYSJ Os05g0476100 protein OS=Oryza sativa subsp. japonica OX=39947 GN=Os05g0476100 PE=1 SV=1	0.999999	58.807	0.00823112	109.44	S	KVSLGQILSQKYDALSPLRIDHGGASRRQFH	YDALS(1)PLR	5	2	1325	1989	503	503	40656	44543	101423;101424	1989	Q0DHC5__S503	Os05g0476100	Os05g0476100 protein	SQKYDALSPLRIDHG-p	503	S503	Q0DHC5	18.2718	18.3037	18.2417	18.1068	18.244	17.9851	18.0233	18.0025	17.9769	18.0207	0.231866	0.00198937	0.0414941
Q0DI98	65	Q0DI98	Q0DI98	Os05g0406000	Os05g0406000	tr|Q0DI98|Q0DI98_ORYSJ Os05g0406000 protein OS=Oryza sativa subsp. japonica OX=39947 GN=Os05g0406000 PE=1 SV=1	0.99999	50.1991	0.000464749	133.75	S	RVTPPDSPPRSFASISPPRRHSISITSRNLF	SFASIS(1)PPRR	6	3	1332	1999	65	65	31150;31151	34108;34109	77451;77452;77453;77454;77455;77456;77457	1999	Q0DI98__S65	Os05g0406000	Os05g0406000 protein	PRSFASISPPRRHSI-p	65	S65	Q0DI98	20.7863	20.7072	20.955	21.1105	20.7675	21.1659	21.3811	21.1658	21.2144	21.1642	-0.352992	0.00231422	0.0447379
Q0DI98	56	Q0DI98	Q0DI98	Os05g0406000	Os05g0406000	tr|Q0DI98|Q0DI98_ORYSJ Os05g0406000 protein OS=Oryza sativa subsp. japonica OX=39947 GN=Os05g0406000 PE=1 SV=1	1	121.287	0.00103145	131.09	S	FLPSYNSTPRVTPPDSPPRSFASISPPRRHS	VT(1)PPDS(1)PPR	6	2	1333	1999	56	56	39695	43521;43522	98857;98858;98859;98860;98861	1999	Q0DI98__S56	Os05g0406000	Os05g0406000 protein	PRVTPPDSPPRSFAS-p	56	S56	Q0DI98	19.9034	19.8396	20.0018	20.0103	19.8654	20.1585	20.3852	20.1541	20.1784	20.1104	-0.273206	0.00290345	0.0500277
Q0DIP2	305	Q0DIP2	Q0DIP2	Os05g0373400	Os05g0373400	tr|Q0DIP2|Q0DIP2_ORYSJ Os05g0373400 protein OS=Oryza sativa subsp. japonica OX=39947 GN=Os05g0373400 PE=1 SV=2	0.999878	39.1414	2.22e-18	195.87	S	SVNQGSSIRGVNSELSPNSAPRSFNSMQLGS	GVNSELS(1)PNSAPR	7	3	1336	2004	305	305	16151	17718	41126;41127;41128;41129	2004	Q0DIP2__S305	Os05g0373400	Os05g0373400 protein	RGVNSELSPNSAPRS-p	305	S305	Q0DIP2	19.8354	19.8726	19.932	19.915	19.9426	19.5335	19.2668	19.6127	19.4803	19.4725	0.426344	0.000115554	0.00744119
Q0DJG4	301	Q0DJG4	Q0DJG4	Os05g0286100	Os05g0286100	tr|Q0DJG4|Q0DJG4_ORYSJ Os05g0286100 protein OS=Oryza sativa subsp. japonica OX=39947 GN=Os05g0286100 PE=2 SV=1	0.956826	14.08	1.29e-11	184.96	S	DDQHHEKILKLYRSSSVEELDLELRLGEAPK	S(0.037)S(0.006)S(0.957)VEELDLELR	3	2	1354	2030	301	301	33427	36649	82933	2030	Q0DJG4__S301	Os05g0286100	Os05g0286100 protein	LKLYRSSSVEELDLE-p	301	S301	Q0DJG4	13.8772	13.8391	13.9801	13.9013	14.0647	13.7194	13.2365	13.5639	13.5932	13.3985	0.430156	0.000937172	0.0259358
Q0DKF1	132	Q0DKF1	Q0DKF1	Os05g0169000	Os05g0169000	sp|Q0DKF1|TRH42_ORYSJ Thioredoxin H4-2 OS=Oryza sativa subsp. japonica OX=39947 GN=Os05g0169000 PE=2 SV=1	1	129.421	0.00325677	129.42	S	NKPELEKKVQALADGS_______________	VQALADGS(1)	8	2	1358	2048	132	132	39140	42918	97477	2048	Q0DKF1__S132	Os05g0169000	Thioredoxin H4-2	VQALADGS_______-p	132	S132	Q0DKF1	14.8902	14.9773	15.0885	14.9422	15.0863	15.3294	15.297	15.3322	15.2046	15.2708	-0.289911	0.000815009	0.023346
Q0DXR0	726	Q0DXR0	Q0DXR0	Os02g0738900	Os02g0738900	tr|Q0DXR0|Q0DXR0_ORYSJ dynamin GTPase OS=Oryza sativa subsp. japonica OX=39947 GN=Os02g0738900 PE=1 SV=1	0.983624	18.299	0.00108911	95.9	S	KGLNTPEGGSMRQSHSDGSLDTMARKPADPE	QS(0.002)HS(0.984)DGS(0.015)LDTMAR	4	3	1460	2167	726	726	28521	31247	71792;71793;71795	2167	Q0DXR0__S726	Os02g0738900	dynamin GTPase	GSMRQSHSDGSLDTM-p	726	S726	Q0DXR0	17.7377	17.8977	17.8307	17.5397	17.8595	18.0509	18.0697	18.2092	18.3164	18.3449	-0.425165	0.000770507	0.0228432
Q0DZS9	16	Q0DZS9	Q0DZS9	Os02g0600400	Os02g0600400	tr|Q0DZS9|Q0DZS9_ORYSJ Glucose-6-phosphate 1-dehydrogenase OS=Oryza sativa subsp. japonica OX=39947 GN=Os02g0600400 PE=1 SV=1	0.955437	13.4552	8.83e-05	149.94	S	MSGGSGDSSPSSGRASFSSLSGLKDLELSSE	AS(0.955)FS(0.043)S(0.001)LSGLK	2	2	1483	2194	16	16	3934	4360	9826	2194	Q0DZS9__S16	Os02g0600400	Glucose-6-phosphate 1-dehydrogenase	SPSSGRASFSSLSGL-p	16	S16	Q0DZS9	15.6289	15.7697	15.6274	15.8132	15.7036	16.1597	15.894	16.037	16.0827	16.1134	-0.348821	0.000491766	0.0182137
Q0IRF0	214	Q0IRF0	Q0IRF0	Os11g0641300	Os11g0641300	tr|Q0IRF0|Q0IRF0_ORYSJ Os11g0641300 protein OS=Oryza sativa subsp. japonica OX=39947 GN=Os11g0641300 PE=4 SV=1	0.990645	20.3348	0.00298318	145.9	S	PSILRVPSNINEKSSSFIEERKKSFGGGGAG	SS(0.009)S(0.991)FIEER	3	2	1543	2286	214	214	33356	36568	82775;82776	2286	Q0IRF0__S214	Os11g0641300	Os11g0641300 protein	NINEKSSSFIEERKK-p	214	S214	Q0IRF0	18.6023	18.392	18.5964	18.6328	18.4328	18.8401	19.098	18.8639	18.8057	18.8497	-0.360197	0.000942405	0.0259358
Q0IWF3	41	Q0IWF3	Q0IWF3	NIP3-1	NIP3-1	sp|Q0IWF3|NIP31_ORYSJ Aquaporin NIP3-1 OS=Oryza sativa subsp. japonica OX=39947 GN=NIP3-1 PE=2 SV=2	0.916047	10.3788	0.00131983	142	S	TPGTPAPLFAGPRVDSLSYERKSMPRCKCLP	VDS(0.916)LS(0.084)YER	3	2	1567	2325	41	41	37285	40918	92721;92722	2325	Q0IWF3__S41	NIP3-1	Aquaporin NIP3-1	FAGPRVDSLSYERKS-p	41	S41	Q0IWF3	18.7547	18.6704	18.7193	18.7302	18.7069	18.2228	18.2508	18.2395	17.978	18.1205	0.553988	6.50477e-06	0.0010741
Q0IZR7	429	Q0IZR7	Q0IZR7	Os09g0553900	Os09g0553900	tr|Q0IZR7|Q0IZR7_ORYSJ Os09g0553900 protein OS=Oryza sativa subsp. japonica OX=39947 GN=Os09g0553900 PE=1 SV=1	0.987345	18.922	1.27e-06	134.83	S	EEAKEEKAAAEEAPTSAAGDEVVKEVVHDSA	AAAEEAPT(0.013)S(0.987)AAGDEVVK	9	3	1586	2351	429	429	105	116	255;256;257;258	2351	Q0IZR7__S429	Os09g0553900	Os09g0553900 protein	AAEEAPTSAAGDEVV-p	429	S429	Q0IZR7	18.0038	18.054	17.9867	17.9617	18.0322	18.2957	18.0828	18.2427	18.2659	18.3059	-0.230881	0.00336666	0.0539237
Q0IZR7	327	Q0IZR7	Q0IZR7	Os09g0553900	Os09g0553900	tr|Q0IZR7|Q0IZR7_ORYSJ Os09g0553900 protein OS=Oryza sativa subsp. japonica OX=39947 GN=Os09g0553900 PE=1 SV=1	0.997288	25.6561	0.000785539	175.93	S	SLFARKQSKLSFSITSPKVSRSEPKLTPTKG	LSFSIT(0.003)S(0.997)PK	7	3	1589	2351	327	327	23655	25747;25748	59820;59821;59822;59823;59825;59826	2351	Q0IZR7__S327	Os09g0553900	Os09g0553900 protein	KLSFSITSPKVSRSE-p	327	S327	Q0IZR7	18.06	17.8481	17.8655	17.8117	18.0409	18.2072	18.2417	18.2937	18.2079	18.3184	-0.32854	0.000667149	0.0214952
Q0J1I6	98	Q0J1I6	Q0J1I6	Os09g0437500	Os09g0437500	tr|Q0J1I6|Q0J1I6_ORYSJ Os09g0437500 protein OS=Oryza sativa subsp. japonica OX=39947 GN=Os09g0437500 PE=1 SV=1	0.958653	16.5657	6.28e-08	97.352	S	STPSSPASVPDSPFGSAPTPKGSEGWKKLRR	GSESGPSTPSSPAS(0.005)VPDS(0.021)PFGS(0.959)APT(0.015)PK	22	3	1664	2409	98	98	15525	17027;17028;17029	39579;39580;39584;39587;39589;39590;39591	2409	Q0J1I6__S98	Os09g0437500	Os09g0437500 protein	VPDSPFGSAPTPKGS-p	98	S98	Q0J1I6	14.4619	14.4501	14.7325	14.7504	14.4717	14.9132	15.2307	15.1872	14.8757	14.7892	-0.425888	0.00268548	0.0475114
Q0J668	107	Q0J668	Q0J668	Os08g0359900	Os08g0359900	tr|Q0J668|Q0J668_ORYSJ Os08g0359900 protein OS=Oryza sativa subsp. japonica OX=39947 GN=Os08g0359900 PE=4 SV=1	1	170.404	2.83e-07	170.4	S	LVGRGGRTLRDLFVASPEAARRRGGDDDEGG	DLFVAS(1)PEAAR	6	2	1698	2452	107	107	6620	7308	16845;16846	2452	Q0J668__S107	Os08g0359900	Os08g0359900 protein	LRDLFVASPEAARRR-p	107	S107	Q0J668	16.7308	16.8607	16.9731	16.9869	16.8645	16.6929	16.5809	16.6104	16.6012	16.581	0.269932	0.00183739	0.0393646
Q0J7M1	222	Q0J7M1	Q0J7M1	Os08g0178700	Os08g0178700	tr|Q0J7M1|Q0J7M1_ORYSJ diacylglycerol kinase OS=Oryza sativa subsp. japonica OX=39947 GN=Os08g0178700 PE=1 SV=1	0.798475	6.75663	1.25e-06	139.74	S	PLELPHSLHAFHRVSSSDSLNMEGYHTFRGG	VS(0.033)S(0.798)S(0.168)DSLNMEGYHTFR	3	3	1706	2468	222	222	39498	43306	98321;98322	2468	Q0J7M1__S222	Os08g0178700	diacylglycerol kinase	HAFHRVSSSDSLNME-p	222	S222	Q0J7M1	16.7055	16.7129	16.4891	16.4706	16.5342	17.0359	16.8362	17.1946	17.0691	17.1346	-0.471637	0.000212886	0.0111951
Q0J8A4	256	Q0J8A4	Q0J8A4	GAPC1	GAPC1	sp|Q0J8A4|G3PC1_ORYSJ Glyceraldehyde-3-phosphate dehydrogenase 1, cytosolic OS=Oryza sativa subsp. japonica OX=39947 GN=GAPC1 PE=1 SV=1	0.999992	50.8868	0.00306403	131.12	S	DVSVVDLTVRIEKAASYDAIKSAIKSASEGK	AAS(1)YDAIK	3	2	1711	2480	256	256	696	771	1703;1704;1705;1706	2480	Q0J8A4__S256	GAPC1	Glyceraldehyde-3-phosphate dehydrogenase 1, cytosolic	VRIEKAASYDAIKSA-p	256	S256	Q0J8A4	21.4054	21.3337	21.4445	21.3636	21.4781	21.7082	21.5199	21.6746	21.6602	21.7121	-0.249934	0.0020267	0.0420514
Q0JBS9	266	Q0JBS9	Q0JBS9	Os04g0511700	Os04g0511700	tr|Q0JBS9|Q0JBS9_ORYSJ Os04g0511700 protein OS=Oryza sativa subsp. japonica OX=39947 GN=Os04g0511700 PE=4 SV=1	0.962422	14.0843	0.000172249	115.87	S	SLQMYKDQQNDNEVSSPAPKSSSTSVEEQSP	DQQNDNEVS(0.038)S(0.962)PAPK	10	3	1771	2559	266	266	7119	7878	18222	2559	Q0JBS9__S266	Os04g0511700	Os04g0511700 protein	QNDNEVSSPAPKSSS-p	266	S266	Q0JBS9	13.0801	13.1345	13.5144	13.1536	13.1997	12.65	12.6946	12.7967	12.9487	12.9716	0.404131	0.00219035	0.0430062
Q0JBY9	851	Q0JBY9	Q0JBY9	TRS120	TRS120	sp|Q0JBY9|TR120_ORYSJ Trafficking protein particle complex II-specific subunit 120 homolog OS=Oryza sativa subsp. japonica OX=39947 GN=TRS120 PE=2 SV=1	0.81705	6.53686	0.00192116	81.185	S	ELPARFTDAHLRSVSSKDNLSNGSDAIRNDI	S(0.002)VS(0.181)S(0.817)KDNLSNGSDAIR	4	3	1776	2563	851	851	34025	37312	84381	2563	Q0JBY9__S851	TRS120	Trafficking protein particle complex II-specific subunit 120 homolog	AHLRSVSSKDNLSNG-p	851	S851	Q0JBY9	15.5425	15.5712	15.6014	15.557	15.5761	16.5293	16.0393	16.4785	16.5112	16.3095	-0.803897	4.97563e-06	0.000896292
Q0JC52	556	Q0JC52	Q0JC52	Os04g0491500	Os04g0491500	tr|Q0JC52|Q0JC52_ORYSJ Os04g0491500 protein OS=Oryza sativa subsp. japonica OX=39947 GN=Os04g0491500 PE=3 SV=1	1	93.5423	0.000470475	139.31	S	YRHNPRMVTPSADQDSP______________	MVTPSADQDS(1)P	10	2	1787	2569	556	556	25586	28070	65078;65079	2569	Q0JC52__S556	Os04g0491500	Os04g0491500 protein	TPSADQDSP______-p	556	S556	Q0JC52	15.7143	15.6572	15.5898	15.7342	15.6495	15.2057	14.9347	15.1012	15.2026	15.3398	0.512208	5.77905e-05	0.00520508
Q0JDT6	80	Q0JDT6	Q0JDT6	Os04g0378200	Os04g0378200	tr|Q0JDT6|Q0JDT6_ORYSJ Os04g0378200 protein OS=Oryza sativa subsp. japonica OX=39947 GN=Os04g0378200 PE=1 SV=1	0.910783	10.0917	4.1e-05	161.25	S	KSIDPRDLRLKLQKKSSQQSFAGQRGSGVRD	S(0.911)S(0.089)QQSFAGQR	1	2	1852	2612	80	80	33321	36527	82699	2612	Q0JDT6__S80	Os04g0378200	Os04g0378200 protein	RLKLQKKSSQQSFAG-p	80	S80	Q0JDT6	16.0365	15.9246	16.2305	16.1184	16.0546	16.4275	16.6926	16.6324	16.6082	16.585	-0.516218	3.68848e-05	0.00395067
Q0JEB0	209	Q0JEB0	Q0JEB0	Os04g0303900	Os04g0303900	tr|Q0JEB0|Q0JEB0_ORYSJ Os04g0303900 protein OS=Oryza sativa subsp. japonica OX=39947 GN=Os04g0303900 PE=1 SV=1	0.952833	13.0538	0.000208677	118.19	S	WFGTEDGKDRQSEAASPNQVQKKKIWESVQP	QS(0.047)EAAS(0.953)PNQVQK	6	3	1854	2618	209	209	28495	31220	71745	2618	Q0JEB0__S209	Os04g0303900	Os04g0303900 protein	DRQSEAASPNQVQKK-p	209	S209	Q0JEB0	16.6601	16.6472	16.7298	16.737	16.8569	17.035	16.991	17.0264	16.9563	17.0061	-0.27675	0.000770422	0.0228432
Q0JEF5	116	Q0JEF5	Q0JEF5	Os04g0282400	Os04g0282400	sp|Q0JEF5|FLP4_ORYSJ Flowering-promoting factor 1-like protein 4 OS=Oryza sativa subsp. japonica OX=39947 GN=Os04g0282400 PE=3 SV=1	0.999931	41.7044	0.00680855	105.52	S	KTRNVFEVRDAATTASPP_____________	DAATTAS(1)PP	7	2	1855	2619	116	116	5263	5836	13256	2619	Q0JEF5__S116	Os04g0282400	Flowering-promoting factor 1-like protein 4	RDAATTASPP_____-p	116	S116	Q0JEF5	17.6043	17.4462	17.5608	17.3657	17.3968	17.7878	17.8551	17.7364	17.7163	17.7692	-0.298188	0.00100598	0.027
Q0JGG6	245	Q0JGG6	Q0JGG6	Os01g0924600	Os01g0924600	tr|Q0JGG6|Q0JGG6_ORYSJ Os01g0924600 protein OS=Oryza sativa subsp. japonica OX=39947 GN=Os01g0924600 PE=1 SV=1	0.849522	8.03639	0.023094	104.07	S	TSSIENSGKLGLRSSSGSMLDMQRGDFSGIM	S(0.004)S(0.013)S(0.85)GS(0.134)MLDMQR	3	2	1881	2648	245	245	33367	36579	82803	2648	Q0JGG6__S245	Os01g0924600	Os01g0924600 protein	KLGLRSSSGSMLDMQ-p	245	S245	Q0JGG6	16.6531	16.76	16.7526	16.6246	16.4956	16.9915	17.1879	16.9751	16.9052	17.0713	-0.36901	0.000620752	0.0207387
Q10DU0	601	Q10DU0	Q10DU0	PHYA	PHYA	sp|Q10DU0|PHYA_ORYSJ Phytochrome A OS=Oryza sativa subsp. japonica OX=39947 GN=PHYA PE=2 SV=1	1	78.4013	1.1e-11	186.69	S	LRGTLNDDIKPTRAASLDNQVGDLKLDGLAE	AAS(1)LDNQVGDLK	3	2	2012	2882	601	601	666	730	1610;1611;1612;1613;1614	2882	Q10DU0__S601	PHYA	Phytochrome A	IKPTRAASLDNQVGD-p	601	S601	Q10DU0	18.8934	18.7818	18.6507	18.4864	18.9693	18.314	18.1003	18.3819	18.4367	18.3522	0.439279	0.00146154	0.0346831
Q10HT0	248	Q10HT0	Q10HT0	LOC_Os03g38010	LOC_Os03g38010	tr|Q10HT0|Q10HT0_ORYSJ Nuf2 family protein, expressed OS=Oryza sativa subsp. japonica OX=39947 GN=LOC_Os03g38010 PE=1 SV=1	1	119.68	0.00838777	119.68	S	KLAQENSKLLSKIVQSPEKLQRALEEKKTAR	IVQS(1)PEK	4	2	2051	2927	248	248	19391	21244	49615	2927	Q10HT0__S248	LOC_Os03g38010	Nuf2 family protein, expressed	LLSKIVQSPEKLQRA-p	248	S248	Q10HT0	16.9877	17.0758	17.0058	16.9025	17.1206	16.6924	16.7798	16.8418	16.8041	16.6805	0.258766	0.00220294	0.0430062
Q10KT9	11	Q10KT9	Q10KT9	LOC_Os03g25450	LOC_Os03g25450	tr|Q10KT9|Q10KT9_ORYSJ H/ACA ribonucleoprotein complex subunit 4, putative, expressed OS=Oryza sativa subsp. japonica OX=39947 GN=LOC_Os03g25450 PE=1 SV=1	0.99808	27.2958	4.25e-17	133.87	S	_____MSTPPPAAAASPATDQGKTKSKKKSK	S(0.456)T(0.544)PPPAAAAS(0.998)PAT(0.002)DQGK	10	3	2081	2948	11	11	33677	36922;36923	83513;83516;83517;83518;83519	2948	Q10KT9__S11	LOC_Os03g25450	H/ACA ribonucleoprotein complex subunit 4, putative, expressed	PPPAAAASPATDQGK-p	11	S11	Q10KT9	18.5721	18.5842	18.5512	18.3887	18.6572	18.2131	17.9575	18.3317	18.2555	18.264	0.346326	0.00181476	0.0393646
Q10LF7	534	Q10LF7	Q10LF7	NUG2	NUG2	sp|Q10LF7|NUG2_ORYSJ Nuclear/nucleolar GTPase 2 OS=Oryza sativa subsp. japonica OX=39947 GN=NUG2 PE=1 SV=1	1	81.6331	1.02e-16	177.57	S	KEFGVTNEDSEVAEQSE______________	EFGVTNEDSEVAEQS(1)E	15	3	2094	2975	534	534	8672	9570	22029;22030;22031;22032;22033;22034	2975	Q10LF7__S534	NUG2	Nuclear/nucleolar GTPase 2	DSEVAEQSE______-p	534	S534	Q10LF7	17.9219	17.9648	17.927	17.7777	18.0464	17.5241	17.2544	17.6018	17.4531	17.503	0.46027	0.000150475	0.00903534
Q10LH4	499	Q10LH4	Q10LH4	LOC_Os03g22740	LOC_Os03g22740	tr|Q10LH4|Q10LH4_ORYSJ Nucleolar protein NOP5, putative, expressed OS=Oryza sativa subsp. japonica OX=39947 GN=LOC_Os03g22740 PE=1 SV=1	1	63.8385	4.86e-29	241.76	S	GEKKKKKKKSKESEESPAADADGGKKKKKTS	ESEES(1)PAADADGGK	5	2	2096	2979	499	499	10323	11366	26194;26195;26196	2979	Q10LH4__S499	LOC_Os03g22740	Nucleolar protein NOP5, putative, expressed	KSKESEESPAADADG-p	499	S499	Q10LH4	18.6323	18.7151	18.7678	18.6534	18.6709	18.352	18.3392	18.44	18.3996	18.4379	0.294132	0.000295601	0.0131626
Q10LH5	553	Q10LH5	Q10LH5	LOC_Os03g22730	LOC_Os03g22730	tr|Q10LH5|Q10LH5_ORYSJ Nucleolar protein NOP5, putative, expressed OS=Oryza sativa subsp. japonica OX=39947 GN=LOC_Os03g22730 PE=1 SV=1	0.999927	41.3498	0.00749493	85.163	S	SDSQDAKDVAMETEASGKKDKKKKKKKHGDE	DVAMETEAS(1)GK	9	3	2100	2980	553	553	7517	8323	19204	2980	Q10LH5__S553	LOC_Os03g22730	Nucleolar protein NOP5, putative, expressed	VAMETEASGKKDKKK-p	553	S553	Q10LH5	15.8767	16.1294	16.2588	15.9567	15.9359	15.6132	15.3544	15.4744	15.5703	15.7057	0.4879	0.000360669	0.0147354
Q10MW8	183	Q10MW8	Q10MW8	LOC_Os03g18180	LOC_Os03g18180	tr|Q10MW8|Q10MW8_ORYSJ Os03g0292800 protein OS=Oryza sativa subsp. japonica OX=39947 GN=LOC_Os03g18180 PE=1 SV=1	0.99302	21.724	0.00816408	120.31	S	ENEEVSSTAGLVEKLSVTETKKEENAEKEET	LS(0.993)VT(0.007)ETK	2	2	2144	3055	183	183	23876	26001	60416	3055	Q10MW8__S183	LOC_Os03g18180	Os03g0292800 protein	AGLVEKLSVTETKKE-p	183	S183	Q10MW8	16.0944	16.3189	16.4579	16.2415	16.2934	16.6095	16.5697	16.5734	16.4791	16.5472	-0.274545	0.00336702	0.0539237
Q10MZ2	191	Q10MZ2	Q10MZ2	LOC_Os03g17950	LOC_Os03g17950	tr|Q10MZ2|Q10MZ2_ORYSJ Expressed protein OS=Oryza sativa subsp. japonica OX=39947 GN=LOC_Os03g17950 PE=1 SV=1	0.999996	54.6508	8.33e-05	149.32	S	PSRSLGQSRIGSSNLSPGGERLTTSVQISPS	IGSSNLS(1)PGGER	7	2	2147	3062	191	191	18030	19766	46015	3062	Q10MZ2__S191	LOC_Os03g17950	Expressed protein	RIGSSNLSPGGERLT-p	191	S191	Q10MZ2	17.2943	17.1378	17.1978	17.2664	17.3575	16.9395	16.7883	17.0105	16.8305	16.9528	0.346447	0.000430399	0.0165599
Q10NQ3	304	Q10NQ3	Q10NQ3	VPS9A	VPS9A	sp|Q10NQ3|VPS9A_ORYSJ Vacuolar protein sorting-associated protein 9A OS=Oryza sativa subsp. japonica OX=39947 GN=VPS9A PE=1 SV=1	0.999974	48.124	8.49e-13	200	S	DVREQKSQTLKASRDSDVNLSLKDNFQGPGL	ASRDS(1)DVNLSLK	5	2	2190	3101	304	304	4108	4559	10245;10246;10247;10248;10249	3101	Q10NQ3__S304	VPS9A	Vacuolar protein sorting-associated protein 9A	TLKASRDSDVNLSLK-p	304	S304	Q10NQ3	21.157	21.0109	21.0961	21.0469	21.0669	21.5163	21.3351	21.4499	21.4186	21.4482	-0.358038	9.18073e-05	0.00635783
Q10P18	208	Q10P18	Q10P18	LOC_Os03g14610	LOC_Os03g14610	tr|Q10P18|Q10P18_ORYSJ HVA22-like protein OS=Oryza sativa subsp. japonica OX=39947 GN=LOC_Os03g14610 PE=1 SV=1	0.897862	9.44061	0.0302218	99.139	S	AAMAQQSQDAKTVPSSPKIKRQASTKAAPVA	TVPS(0.102)S(0.898)PK	5	2	2205	3119	208	208	36543	40105	90800	3119	Q10P18__S208	LOC_Os03g14610	HVA22-like protein	DAKTVPSSPKIKRQA-p	208	S208	Q10P18	16.5478	16.6484	16.465	16.7262	16.7036	16.3523	16.0518	16.2945	16.2942	15.7427	0.471073	0.00239127	0.0457807
Q10PW5	251	Q10PW5	Q10PW5	LOC_Os03g11950	LOC_Os03g11950	tr|Q10PW5|Q10PW5_ORYSJ CRAL/TRIO domain containing protein, expressed OS=Oryza sativa subsp. japonica OX=39947 GN=LOC_Os03g11950 PE=4 SV=1	0.904347	9.75751	0.00151129	115.91	S	LLATGTKGIGVGSASSRFSVTVSHDNTLKPW	GIGVGSAS(0.096)S(0.904)R	9	2	2245	3157	251	251	14418	15819	36715	3157	Q10PW5__S251	LOC_Os03g11950	CRAL/TRIO domain containing protein, expressed	IGVGSASSRFSVTVS-p	251	S251	Q10PW5	14.1533	14.1347	14.4596	14.3798	14.3231	13.7462	13.8341	13.8768	13.8567	13.7132	0.484692	8.68856e-05	0.0062605
Q10QF7	84	Q10QF7	Q10QF7	LOC_Os03g10180	LOC_Os03g10180	tr|Q10QF7|Q10QF7_ORYSJ Expressed protein OS=Oryza sativa subsp. japonica OX=39947 GN=LOC_Os03g10180 PE=1 SV=1	0.999992	50.9779	3.16e-05	144.73	S	GQEFYKDIFAGSESMSPRRGGAAGDLDVFGA	DIFAGSES(1)MS(1)PR	10	3	2271	3184	84	84	6334	7002;7003	16108;16109;16110;16111;16112;16113;16114	3184	Q10QF7__S84	LOC_Os03g10180	Expressed protein	FAGSESMSPRRGGAA-p	84	S84	Q10QF7	18.4375	18.4973	18.5464	18.5013	18.4075	18.7845	18.8672	18.7944	18.7222	18.75	-0.305659	0.000260591	0.0124425
Q10QQ7	157	Q10QQ7	Q10QQ7	LOC_Os03g08840	LOC_Os03g08840	tr|Q10QQ7|Q10QQ7_ORYSJ Expressed protein OS=Oryza sativa subsp. japonica OX=39947 GN=LOC_Os03g08840 PE=2 SV=1	0.999255	31.2771	0.00446771	120.31	S	LPPPSPAQRRILLRRSASDLGGRVRRADHDA	S(0.999)AS(0.001)DLGGR	1	2	2283	3194	157	157	30600	33494	76050	3194	Q10QQ7__S157	LOC_Os03g08840	Expressed protein	RRILLRRSASDLGGR-p	157	S157	Q10QQ7	17.5875	17.4842	17.6448	17.6023	17.7463	18.0216	18.0304	18.0891	18.039	17.9288	-0.408792	7.15504e-05	0.00569772
Q10QQ7	159	Q10QQ7	Q10QQ7	LOC_Os03g08840	LOC_Os03g08840	tr|Q10QQ7|Q10QQ7_ORYSJ Expressed protein OS=Oryza sativa subsp. japonica OX=39947 GN=LOC_Os03g08840 PE=2 SV=1	0.793322	5.84155	0.0108246	104.42	S	PPSPAQRRILLRRSASDLGGRVRRADHDAPP	S(0.207)AS(0.793)DLGGR	3	2	2284	3194	159	159	30600	33494	76051	3194	Q10QQ7__S159	LOC_Os03g08840	Expressed protein	ILLRRSASDLGGRVR-p	159	S159	Q10QQ7	16.924	16.8473	16.9584	16.9925	17.0112	17.436	17.404	17.4555	17.3497	17.3033	-0.443028	1.69157e-05	0.00237979
Q10QW1	26	Q10QW1	Q10QW1	LOC_Os03g08360	LOC_Os03g08360	tr|Q10QW1|Q10QW1_ORYSJ 3-ketoacyl-CoA synthase OS=Oryza sativa subsp. japonica OX=39947 GN=LOC_Os03g08360 PE=1 SV=1	0.98879	19.6728	1.49e-41	230.96	S	EIVNRGVEPSGPDAGSPTFSVRVRRRLPDFL	GVEPSGPDAGS(0.989)PT(0.011)FS(0.001)VR	11	3	2286	3198	26	26	16039	17595	40842;40843;40844	3198	Q10QW1__S26	LOC_Os03g08360	3-ketoacyl-CoA synthase	PSGPDAGSPTFSVRV-p	26	S26	Q10QW1	18.234	18.1061	18.0587	17.9212	18.2137	17.351	17.0824	17.4804	17.4651	17.3231	0.766347	6.90987e-06	0.00109535
Q10SE5	98	Q10SE5	Q10SE5	LOC_Os03g03390	LOC_Os03g03390	tr|Q10SE5|Q10SE5_ORYSJ D111/G-patch domain-containing protein, putative, expressed OS=Oryza sativa subsp. japonica OX=39947 GN=LOC_Os03g03390 PE=1 SV=1	0.981357	17.2736	1.48e-06	143.25	S	SATPAIKEFEDDVSNSPDSTPKEAKPTNNEV	EFEDDVS(0.018)NS(0.981)PDSTPK	9	3	2346	3258	98	98	8644	9540	21970	3258	Q10SE5__S98	LOC_Os03g03390	D111/G-patch domain-containing protein, putative, expressed	FEDDVSNSPDSTPKE-p	98	S98	Q10SE5	14.0542	14.2081	14.1529	13.9896	14.0284	13.4632	13.511	13.0855	13.5715	13.5191	0.656537	4.0663e-05	0.00406536
Q2QMN4	189	Q2QMN4	Q2QMN4	LOC_Os12g40570	LOC_Os12g40570	tr|Q2QMN4|Q2QMN4_ORYSJ Os12g0597700 protein OS=Oryza sativa subsp. japonica OX=39947 GN=LOC_Os12g40570 PE=1 SV=1	0.982699	17.5557	0.022099	82.85	S	QHQHQQKLQAEMFKRSNSGISLKFDSPSATG	RS(0.983)NS(0.017)GISLK	2	3	2385	3334	189	189	29989;32536	32816;35636	74658	3334	Q2QMN4__S189	LOC_Os12g40570	Os12g0597700 protein	QAEMFKRSNSGISLK-p	189	S189	Q2QMN4	15.2	14.8016	15.1529	15.0645	15.0732	15.3202	15.5693	15.5911	15.2409	15.4959	-0.385021	0.0026203	0.0474167
Q2QNZ6	52	Q2QNZ6	Q2QNZ6	LOC_Os12g36210	LOC_Os12g36210	tr|Q2QNZ6|Q2QNZ6_ORYSJ Os12g0548401 protein OS=Oryza sativa subsp. japonica OX=39947 GN=LOC_Os12g36210 PE=1 SV=1	0.949492	12.7413	8.07e-06	96.504	S	LKDMPDADIVVLPAGSPVTLDFRSNRVRIFV	DMPDADIVVLPAGS(0.949)PVT(0.051)LDFR	14	3	2420	3380	52	52	6873	7597	17587;17588	3380	Q2QNZ6__S52	LOC_Os12g36210	Os12g0548401 protein	IVVLPAGSPVTLDFR-p	52	S52	Q2QNZ6	11.6481	11.7201	11.6656	11.9111	12.0187	10.8443	11.2207	11.4226	10.999	11.4953	0.596349	0.00113997	0.0285931
Q2QPW2	469	Q2QPW2	Q2QPW2	Os12g0515500	Os12g0515500	sp|Q2QPW2|C3H67_ORYSJ Zinc finger CCCH domain-containing protein 67 OS=Oryza sativa subsp. japonica OX=39947 GN=Os12g0515500 PE=2 SV=1	0.982709	18.1032	0.000132556	128.35	S	SLLSPRAAAVTPEPVSPMSSRLLAALAQREK	AAAVTPEPVS(0.983)PMS(0.015)S(0.002)R	10	2	2445	3399	469	469	210	232	505;506	3399	Q2QPW2__S469	Os12g0515500	Zinc finger CCCH domain-containing protein 67	AVTPEPVSPMSSRLL-p	469	S469	Q2QPW2	16.054	16.2065	16.1116	16.0261	16.1787	15.8117	15.8218	15.9321	15.8315	15.7769	0.280563	0.00087566	0.0246116
Q2QPW2;A0A0P0XZW9	436;132	Q2QPW2	Q2QPW2	Os12g0515500	Os12g0515500	sp|Q2QPW2|C3H67_ORYSJ Zinc finger CCCH domain-containing protein 67 OS=Oryza sativa subsp. japonica OX=39947 GN=Os12g0515500 PE=2 SV=1;tr|A0A0P0XZW9|A0A0P0XZW9_ORYSJ Os11g0209050 protein OS=Oryza sativa subsp. japonica OX=39947 GN=Os11g0209050 PE=4 SV=1	0.893107	9.21953	5.92e-05	136.39	S	ASRSPRYADQGGAAFSPTRKATVLNQFQLQQ	YADQGGAAFS(0.893)PT(0.107)R	10	2	2446	3399	436	436	40535;40536	44413;44414	101080	3399	Q2QPW2__S436	Os12g0515500	Zinc finger CCCH domain-containing protein 67	DQGGAAFSPTRKATV-p	436	S436	Q2QPW2	14.0095	14.3605	14.379	14.4524	14.3581	13.9617	13.8321	13.6103	14.0336	13.8599	0.452336	0.00131996	0.0317859
Q2QQD1	126	Q2QQD1	Q2QQD1	LOC_Os12g31460	LOC_Os12g31460	tr|Q2QQD1|Q2QQD1_ORYSJ DnaJ domain containing protein, expressed OS=Oryza sativa subsp. japonica OX=39947 GN=LOC_Os12g31460 PE=1 SV=1	0.91956	12.9369	0.00365981	126.39	S	TECDHYGRLGITRSASTDEVKAAYEKKCEEL	S(0.047)AS(0.92)T(0.034)DEVK	3	2	2453	3410	126	126	30644	33546	76162;76163	3410	Q2QQD1__S126	LOC_Os12g31460	DnaJ domain containing protein, expressed	LGITRSASTDEVKAA-p	126	S126	Q2QQD1	18.087	17.6142	17.6648	17.6281	17.5921	18.2057	18.749	18.0662	18.1665	18.6487	-0.649974	0.00164847	0.0371187
Q2QQE2	179	Q2QQE2	Q2QQE2	LOC_Os12g31350	LOC_Os12g31350	tr|Q2QQE2|Q2QQE2_ORYSJ Os12g0496900 protein OS=Oryza sativa subsp. japonica OX=39947 GN=LOC_Os12g31350 PE=2 SV=1	0.999996	53.8777	2.62e-16	169.79	S	PSESHRSTGTENDGGSDFGDQS_________	STGTENDGGS(1)DFGDQS	10	2	2456	3412	179	179	33605	36845	83342;83344	3412	Q2QQE2__S179	LOC_Os12g31350	Os12g0496900 protein	GTENDGGSDFGDQS_-p	179	S179	Q2QQE2	17.0598	17.3504	17.4666	17.5233	17.2333	17.0764	16.7957	17.1016	16.8312	16.7404	0.417629	0.00307566	0.052078
Q2QS13	393	Q2QS13	Q2QS13	UGD5	UGD5	sp|Q2QS13|UGDH5_ORYSJ UDP-glucose 6-dehydrogenase 5 OS=Oryza sativa subsp. japonica OX=39947 GN=UGD5 PE=2 SV=1	0.996794	24.9663	3.14e-05	153.32	S	MAKFDWDHPRHLQPTSPTAFKQVSVVWDAYE	HLQPT(0.003)S(0.997)PTAFK	6	3	2458	3425	393	393	16831	18459	42831;42832;42834;42835	3425	Q2QS13__S393	UGD5	UDP-glucose 6-dehydrogenase 5	PRHLQPTSPTAFKQV-p	393	S393	Q2QS13	21.0535	20.9619	20.991	20.9048	21.1622	20.5834	20.4443	20.7426	20.7599	20.6797	0.372727	0.000781771	0.0228432
Q2QU06	81	Q2QU06	Q2QU06	LOC_Os12g17910	LOC_Os12g17910	tr|Q2QU06|Q2QU06_ORYSJ 60 kDa chaperonin alpha subunit OS=Oryza sativa subsp. japonica OX=39947 GN=LOC_Os12g17910 PE=1 SV=1	1	65.7427	5.65e-05	153	S	TLGPRGRNVVLDEYGSPKVVNDGVTIARAIE	NVVLDEYGS(1)PK	9	2	2484	3455	81	81	27131	29754	68773;68774;68775;68776;68777;68778	3455	Q2QU06__S81	LOC_Os12g17910	60 kDa chaperonin alpha subunit	VVLDEYGSPKVVNDG-p	81	S81	Q2QU06	22.0929	21.9889	22.0844	21.9798	22.0477	22.3474	22.2319	22.2678	22.2311	22.2474	-0.22639	0.00198664	0.0414941
Q2QW44	47	Q2QW44	Q2QW44	ZHD3	ZHD3	sp|Q2QW44|ZHD3_ORYSJ Zinc-finger homeodomain protein 3 OS=Oryza sativa subsp. japonica OX=39947 GN=ZHD3 PE=3 SV=3	1	69.6819	2.14e-07	147.53	S	HGGGGGGGGMNGRHMSPPTPPAAAEESKAVV	HMS(1)PPT(1)PPAAAEESK	3	3	2497	3481	47	47	16862	18496;18497	42916;42917;42918;42919;42920	3481	Q2QW44__S47	ZHD3	Zinc-finger homeodomain protein 3	GMNGRHMSPPTPPAA-p	47	S47	Q2QW44	19.417	19.4553	19.5135	19.646	19.6313	19.8012	19.7262	19.8772	19.7708	19.8301	-0.268479	0.00214309	0.0428943
Q2QXK1	126	Q2QXK1	Q2QXK1	LOC_Os12g05770	LOC_Os12g05770	tr|Q2QXK1|Q2QXK1_ORYSJ Expressed protein OS=Oryza sativa subsp. japonica OX=39947 GN=LOC_Os12g05770 PE=4 SV=1	1	109.073	6.31e-05	128.22	S	GGRTPRAAVPDHEPGSPKVSCIGKVLSDRER	AAVPDHEPGS(1)PK	10	3	2524	3524	126	126	807	895	1933;1934;1935	3524	Q2QXK1__S126	LOC_Os12g05770	Expressed protein	VPDHEPGSPKVSCIG-p	126	S126	Q2QXK1	18.0652	17.9945	18.1358	18.0799	18.123	18.525	18.4842	18.527	18.3881	18.4637	-0.397926	3.06568e-05	0.00347122
Q2QYY5	163	Q2QYY5	Q2QYY5	LOC_Os11g01170	LOC_Os11g01170	tr|Q2QYY5|Q2QYY5_ORYSJ Os11g0102600 protein OS=Oryza sativa subsp. japonica OX=39947 GN=LOC_Os11g01170 PE=1 SV=2	0.99852	28.2909	1.11e-28	211.89	S	QTRMAGTGRRIINSESDPALNAEHRNTRRPP	IINS(0.001)ES(0.999)DPALNAEHR	6	3	2537	3560	163	163	18227	19979	46557;46558;46559	3560	Q2QYY5__S163	LOC_Os11g01170	Os11g0102600 protein	RRIINSESDPALNAE-p	163	S163	Q2QYY5	15.9645	16.0418	16.1288	16.078	16.0158	16.4941	16.6681	16.6019	16.5968	16.6283	-0.552086	2.19366e-06	0.000668729
Q2QYY8;Q2RBR1	43;43	Q2QYY8	Q2QYY8	PHOT1A	PHOT1A	sp|Q2QYY8|PHT1A_ORYSJ Phototropin-1A OS=Oryza sativa subsp. japonica OX=39947 GN=PHOT1A PE=1 SV=2;sp|Q2RBR1|PHT1B_ORYSJ Phototropin-1B OS=Oryza sativa subsp. japonica OX=39947 GN=PHOT1B PE=1 SV=2	0.889732	9.13412	2.74e-07	145.8	S	RDSRGSLEVFNPSSASSFRTAAAAPKSASPF	GSLEVFNPSS(0.002)AS(0.89)S(0.109)FR	12	2	2543	3561	43	43	7307;15589	8089;8090;17106	39770	3561	Q2QYY8__S43	PHOT1A	Phototropin-1A	VFNPSSASSFRTAAA-p	43	S43	Q2QYY8	15.1732	15.2682	15.216	15.0425	15.3401	14.9912	14.873	14.9924	14.9497	14.7986	0.287006	0.002483	0.0466358
Q2QYY8;Q2RBR1	44;44	Q2QYY8	Q2QYY8	PHOT1A	PHOT1A	sp|Q2QYY8|PHT1A_ORYSJ Phototropin-1A OS=Oryza sativa subsp. japonica OX=39947 GN=PHOT1A PE=1 SV=2;sp|Q2RBR1|PHT1B_ORYSJ Phototropin-1B OS=Oryza sativa subsp. japonica OX=39947 GN=PHOT1B PE=1 SV=2	0.914159	10.2746	4.81e-12	171.08	S	DSRGSLEVFNPSSASSFRTAAAAPKSASPFL	GSLEVFNPSSAS(0.086)S(0.914)FR	13	2	2544	3561	44	44	7307;15589	8089;8090;17106	39772;39773	3561	Q2QYY8__S44	PHOT1A	Phototropin-1A	FNPSSASSFRTAAAA-p	44	S44	Q2QYY8	15.4995	15.5967	15.5172	15.5633	15.6754	15.2621	15.0724	15.4353	15.1442	15.1892	0.349797	0.000979824	0.0267796
Q2QZS0;A0A0P0Y576;A0A0P0Y5K1;A0A0P0Y5C8;A0A0P0Y5A8	895;44;264;306;356	Q2QZS0	Q2QZS0	LOC_Os11g45050	LOC_Os11g45050	tr|Q2QZS0|Q2QZS0_ORYSJ NB-ARC domain containing protein, expressed OS=Oryza sativa subsp. japonica OX=39947 GN=LOC_Os11g45050 PE=1 SV=1;tr|A0A0P0Y576|A0A0P0Y576_ORYSJ Os11g0676050 protein OS=Oryza sativa subsp. japonica OX=39947 GN=Os11g0676050 PE=4 SV=1;t	0.99957	33.6641	0.000202972	131.12	S	EDGIAASKQKGEEAPSPTPRSSWLLPCLTKL	GEEAPS(1)PTPR	6	2	2553	3565	895	895	13469	14772	34270	3565	Q2QZS0__S895	LOC_Os11g45050	NB-ARC domain containing protein, expressed	QKGEEAPSPTPRSSW-p	895	S895	Q2QZS0	17.3347	17.2737	17.0843	16.8202	17.3309	16.6877	16.5286	16.7848	16.8342	16.7429	0.453116	0.00174805	0.0389187
Q2R031	662	Q2R031	Q2R031	LOC_Os11g43950	LOC_Os11g43950	tr|Q2R031|Q2R031_ORYSJ Expressed protein OS=Oryza sativa subsp. japonica OX=39947 GN=LOC_Os11g43950 PE=1 SV=1	0.944415	12.3453	5.39e-22	193.71	S	RQAAAAAAAAREKQSSADDLESFFGAGARAN	QS(0.055)S(0.944)ADDLES(0.001)FFGAGAR	3	2	2561	3568	662	662	28557	31288	71896;71897;71898;71899	3568	Q2R031__S662	LOC_Os11g43950	Expressed protein	AAREKQSSADDLESF-p	662	S662	Q2R031	13.5855	13.4412	13.5766	13.8147	13.7406	14.3155	14.2998	14.2348	14.2603	14.0265	-0.595653	3.86674e-05	0.0040326
Q2R176	168	Q2R176	Q2R176	LOC_Os11g40100	LOC_Os11g40100	tr|Q2R176|Q2R176_ORYSJ Os11g0615200 protein OS=Oryza sativa subsp. japonica OX=39947 GN=LOC_Os11g40100 PE=1 SV=1	1	65.1069	6.42e-05	123	S	ADPARAADLQTAAPGSVDGRGNKQDATSEPS	AADLQTAAPGS(1)VDGR	11	3	2582	3586	168	168	255	283	599;600	3586	Q2R176__S168	LOC_Os11g40100	Os11g0615200 protein	LQTAAPGSVDGRGNK-p	168	S168	Q2R176	16.3259	16.4029	16.4428	16.5091	16.3407	16.248	15.9901	16.2409	15.9137	15.8968	0.346353	0.00260945	0.0474167
Q2R176	205	Q2R176	Q2R176	LOC_Os11g40100	LOC_Os11g40100	tr|Q2R176|Q2R176_ORYSJ Os11g0615200 protein OS=Oryza sativa subsp. japonica OX=39947 GN=LOC_Os11g40100 PE=1 SV=1	1	128.733	4.35e-12	168.55	S	SAGADNDAGGDIAEKS_______________	SAGADNDAGGDIAEKS(1)	16	3	2584	3586	205	205	30425	33299	75624;75625	3586	Q2R176__S205	LOC_Os11g40100	Os11g0615200 protein	GGDIAEKS_______-p	205	S205	Q2R176	16.1514	16.3299	16.4235	16.3448	16.1217	15.9139	15.6716	16.1001	15.8108	15.6648	0.441994	0.00116277	0.0289814
Q2R177	62	Q2R177	Q2R177	LOC_Os11g40090	LOC_Os11g40090	tr|Q2R177|Q2R177_ORYSJ Expressed protein OS=Oryza sativa subsp. japonica OX=39947 GN=LOC_Os11g40090 PE=1 SV=1	0.999949	42.9427	0.00490834	79.471	S	SKKKREAIDATMAAASPKKKEKKHSKKQEDT	EAIDATMAAAS(1)PK	11	3	2587	3587	62	62	8044	8895	20571	3587	Q2R177__S62	LOC_Os11g40090	Expressed protein	DATMAAASPKKKEKK-p	62	S62	Q2R177	14.3769	14.9339	14.5681	14.6072	14.4997	14.2212	13.8986	13.6634	13.8015	14.3938	0.601449	0.00251888	0.0468653
Q2R1S1	89	Q2R1S1	Q2R1S1	LOC_Os11g38260	LOC_Os11g38260	tr|Q2R1S1|Q2R1S1_ORYSJ Harpin binding protein 1, putative, expressed OS=Oryza sativa subsp. japonica OX=39947 GN=LOC_Os11g38260 PE=1 SV=1	1	103.853	0.00352895	103.85	S	KLLSAVSGLNRGLAASQEDLDRADAAARELE	GLAAS(1)QEDLDR	5	2	2588	3598	89	89	14582	16000	37212	3598	Q2R1S1__S89	LOC_Os11g38260	Harpin binding protein 1, putative, expressed	LNRGLAASQEDLDRA-p	89	S89	Q2R1S1	14.4758	14.7572	14.7395	14.8827	14.5019	15.4396	15.5336	15.2796	15.4997	15.4993	-0.778985	5.73173e-06	0.000987601
Q336N7	59	Q336N7	Q336N7	LOC_Os10g42700	LOC_Os10g42700	tr|Q336N7|Q336N7_ORYSJ Expressed protein OS=Oryza sativa subsp. japonica OX=39947 GN=LOC_Os10g42700 PE=1 SV=1	0.851615	7.59119	0.000124539	150.09	S	LLGAFPPPTRPLPRASVSSSTAPAKDYEFTD	AS(0.852)VS(0.148)SSTAPAK	2	3	2631	3694	59	59	4219	4690	10517;10518	3694	Q336N7__S59	LOC_Os10g42700	Expressed protein	TRPLPRASVSSSTAP-p	59	S59	Q336N7	16.2582	16.3473	16.2778	16.1484	16.3509	16.9389	16.734	16.8947	16.8337	16.905	-0.584733	3.39658e-06	0.000702433
Q40677	370	Q40677	Q40677	ALDP	ALDP	sp|Q40677|ALFP_ORYSJ Fructose-bisphosphate aldolase, chloroplastic OS=Oryza sativa subsp. japonica OX=39947 GN=ALDP PE=1 SV=2	0.998588	28.4955	3.48e-09	208.08	S	LRAKANSLAQLGKYTSDGEAAEAKEGMFVKN	YT(0.001)S(0.999)DGEAAEAK	3	2	2682	3786	370	370	41559	45526	103886;103887;103888;103890	3786	Q40677__S370	ALDP	Fructose-bisphosphate aldolase, chloroplastic	AQLGKYTSDGEAAEA-p	370	S370	Q40677	20.7052	20.6262	20.6444	20.6446	20.7256	20.9344	20.7815	21.0022	20.9576	20.952	-0.256355	0.0015622	0.0361639
Q53JI9	48	Q53JI9	Q53JI9	SPS5	SPS5	sp|Q53JI9|SPSA5_ORYSJ Probable sucrose-phosphate synthase 5 OS=Oryza sativa subsp. japonica OX=39947 GN=SPS5 PE=2 SV=1	1	60.7641	8.1e-08	161.48	S	QELGSREAAADLSELSEGEKDGKPDTHPPPA	EAAADLS(1)ELS(1)EGEK	10	3	2691	3810	48	48	7857	8689;8690	20061;20063;20064;20065;20066	3810	Q53JI9__S48	SPS5	Probable sucrose-phosphate synthase 5	AADLSELSEGEKDGK-p	48	S48	Q53JI9	16.3769	16.5141	16.3629	16.6948	16.6607	16.0657	15.8856	15.9614	16.3412	16.1142	0.448275	0.00128716	0.0314878
Q53MH7	210	Q53MH7	Q53MH7	LOC_Os11g18880	LOC_Os11g18880	tr|Q53MH7|Q53MH7_ORYSJ Os11g0293900 protein OS=Oryza sativa subsp. japonica OX=39947 GN=LOC_Os11g18880 PE=1 SV=1	0.97634	16.1679	1.26e-05	164.13	S	ETPSISEKESSNLDSSPGNRTVQERPDSDSA	ESSNLDS(0.024)S(0.976)PGNR	8	2	2709	3832	210	210	10444	11508	26524;26525	3832	Q53MH7__S210	LOC_Os11g18880	Os11g0293900 protein	ESSNLDSSPGNRTVQ-p	210	S210	Q53MH7	15.1889	15.336	15.2848	15.4215	15.3432	15.0722	14.88	14.9134	14.9495	15.0434	0.343159	0.00038245	0.0153096
Q5JKF2	730	Q5JKF2	Q5JKF2	Os01g0549400	Os01g0549400	sp|Q5JKF2|RH40_ORYSJ DEAD-box ATP-dependent RNA helicase 40 OS=Oryza sativa subsp. japonica OX=39947 GN=Os01g0549400 PE=2 SV=2	1	164.129	1.04e-18	199.65	S	KSGPYSPAYNGKTSRSVSPGNQVEGNNKAAE	S(1)VS(1)PGNQVEGNNK	1	2	2778	3910	730	730	34018	37304;37305	84364;84365;84366;84367;84368	3910	Q5JKF2__S730	Os01g0549400	DEAD-box ATP-dependent RNA helicase 40	YNGKTSRSVSPGNQV-p	730	S730	Q5JKF2	17.8184	18.001	17.9122	17.9276	17.8872	17.7663	17.5877	17.6083	17.5953	17.5835	0.281077	0.00100333	0.027
Q5N7P7	559	Q5N7P7	Q5N7P7	Os01g0685900	Os01g0685900	tr|Q5N7P7|Q5N7P7_ORYSJ Os01g0685900 protein OS=Oryza sativa subsp. japonica OX=39947 GN=Os01g0685900 PE=2 SV=1	0.997735	26.5245	5.45e-13	203.88	S	KSVRAAKKTEEIGTLSPSSRGLDIAGLPIKK	TEEIGTLS(0.998)PS(0.002)SR	8	2	2848	4017	559	559	34755	38115	86173	4017	Q5N7P7__S559	Os01g0685900	Os01g0685900 protein	TEEIGTLSPSSRGLD-p	559	S559	Q5N7P7	17.1817	17.241	17.2548	16.9884	17.3558	16.7132	16.6182	16.9216	16.7877	16.7999	0.436209	0.000350319	0.0146138
Q5NA81	51	Q5NA81	Q5NA81	Os01g0242200	Os01g0242200	tr|Q5NA81|Q5NA81_ORYSJ Os01g0242200 protein OS=Oryza sativa subsp. japonica OX=39947 GN=Os01g0242200 PE=4 SV=1	1	96.128	2.43e-06	122.44	S	NLPGTPDPEAEVIALSPRTLMATNRFVCEIC	NLPGTPDPEAEVIALS(1)PR	16	3	2879	4062	51	51	26410	28954	67033;67034	4062	Q5NA81__S51	Os01g0242200	Os01g0242200 protein	EAEVIALSPRTLMAT-p	51	S51	Q5NA81	13.3377	13.3495	13.5806	13.4962	13.5761	13.3027	12.8171	12.8749	13.1681	12.7806	0.479331	0.00153424	0.0359774
Q5QNG0	58	Q5QNG0	Q5QNG0	Os01g0209400	Os01g0209400	tr|Q5QNG0|Q5QNG0_ORYSJ Os01g0209400 protein OS=Oryza sativa subsp. japonica OX=39947 GN=Os01g0209400 PE=1 SV=1	0.965319	15.7742	1.15e-05	142.95	S	NPAAKEFVPSSAAVSSPSRKALSADAPVFDY	EFVPSSAAVS(0.009)S(0.965)PS(0.026)R	11	2	2953	4138	58	58	8752	9653	22220	4138	Q5QNG0__S58	Os01g0209400	Os01g0209400 protein	PSSAAVSSPSRKALS-p	58	S58	Q5QNG0	12.9876	13.0794	12.7226	13.4499	12.9536	12.3662	12.37	12.4953	12.1139	12.2084	0.727896	0.000176774	0.010153
Q5SN81	281	Q5SN81	Q5SN81	Os01g0655400	Os01g0655400	tr|Q5SN81|Q5SN81_ORYSJ Os01g0655400 protein OS=Oryza sativa subsp. japonica OX=39947 GN=Os01g0655400 PE=1 SV=1	0.999998	57.7748	0.0122727	86.539	S	ERYDDGGAKKNGSKASRGEEDGYSYKRDTEI	AS(1)RGEEDGYSYK	2	3	2972	4157	281	281	4109	4560	10250;10251	4157	Q5SN81__S281	Os01g0655400	Os01g0655400 protein	KKNGSKASRGEEDGY-p	281	S281	Q5SN81	16.6228	16.5068	16.5686	16.5093	16.6165	16.7465	17.0321	16.8513	16.8277	16.9837	-0.323446	0.00082474	0.023346
Q5W6L9	64	Q5W6L9	Q5W6L9	KIN12C	KIN12C	sp|Q5W6L9|KN12C_ORYSJ Kinesin-like protein KIN-12C OS=Oryza sativa subsp. japonica OX=39947 GN=KIN12C PE=2 SV=1	0.999975	46.8701	0.0274673	82.515	S	PMSPAAKNSSAAPGASPRSSKPVPTSAAPPS	NSSAAPGAS(1)PR	9	2	3053	4294	64	64	26862	29457	68120	4294	Q5W6L9__S64	KIN12C	Kinesin-like protein KIN-12C	SSAAPGASPRSSKPV-p	64	S64	Q5W6L9	14.2305	14.1478	14.0266	14.1436	14.4605	13.7552	13.6267	13.8711	14.0225	13.6973	0.407252	0.00205531	0.0424228
Q5W6M4	142	Q5W6M4	Q5W6M4	Os05g0344200	Os05g0344200	tr|Q5W6M4|Q5W6M4_ORYSJ Os05g0344200 protein OS=Oryza sativa subsp. japonica OX=39947 GN=Os05g0344200 PE=1 SV=1	0.936566	11.6922	0.0204246	77.387	S	EVVAWGIDKWWRAHSSPPEVPRYADKAPRRV	AHS(0.063)S(0.937)PPEVPR	4	3	3054	4295	142	142	2150	2365	5325;5326	4295	Q5W6M4__S142	Os05g0344200	Os05g0344200 protein	KWWRAHSSPPEVPRY-p	142	S142	Q5W6M4	14.8522	14.8154	15.0144	15.0523	15.0103	15.395	15.4432	15.4154	15.2856	15.3489	-0.428695	7.33241e-05	0.00569772
Q5W6M4	55	Q5W6M4	Q5W6M4	Os05g0344200	Os05g0344200	tr|Q5W6M4|Q5W6M4_ORYSJ Os05g0344200 protein OS=Oryza sativa subsp. japonica OX=39947 GN=Os05g0344200 PE=1 SV=1	0.845362	7.37726	0.00538763	109.44	S	AEVEDFSPEWWRLVGSSPAFRDRWLRDYSAL	LVGS(0.845)S(0.155)PAFR	4	2	3055	4295	55	55	24280	26437	61471	4295	Q5W6M4__S55	Os05g0344200	Os05g0344200 protein	EWWRLVGSSPAFRDR-p	55	S55	Q5W6M4	16.3755	16.2571	16.3974	16.4368	16.3422	16.9666	17.0928	16.9569	16.9738	16.9866	-0.633525	5.51424e-07	0.000273162
Q5WA73	21	Q5WA73	Q5WA73	Os06g0163300	Os06g0163300	tr|Q5WA73|Q5WA73_ORYSJ Os06g0163300 protein OS=Oryza sativa subsp. japonica OX=39947 GN=Os06g0163300 PE=1 SV=1	0.997714	26.8491	7.96e-06	119.65	S	SESDVTSLAPSSPPRSPKRGGGVGVGGANYY	SESDVTSLAPSS(0.002)PPRS(0.998)PK	16	3	3068	4315	21	21	31082	34033;34034	77273;77274;77275;77276	4315	Q5WA73__S21	Os06g0163300	Os06g0163300 protein	APSSPPRSPKRGGGV-p	21	S21	Q5WA73	14.5827	14.8189	14.8201	14.8573	14.8835	14.58	14.2365	14.5207	14.4652	14.1467	0.402673	0.00215498	0.0429155
Q5Z4M1	551	Q5Z4M1	Q5Z4M1	Os06g0308300	Os06g0308300	tr|Q5Z4M1|Q5Z4M1_ORYSJ Os06g0308300 protein OS=Oryza sativa subsp. japonica OX=39947 GN=Os06g0308300 PE=1 SV=1	0.853295	7.64656	9.06e-06	167.22	S	RSGGKDGKRDSAKTASPGNVAAAKEDASSHI	T(0.147)AS(0.853)PGNVAAAK	3	2	3088	4339	551	551	34493	37824	85534;85535	4339	Q5Z4M1__S551	Os06g0308300	Os06g0308300 protein	RDSAKTASPGNVAAA-p	551	S551	Q5Z4M1	19.1192	19.3371	19.2262	19.0373	19.2771	18.9008	18.7902	18.9378	18.9285	18.8236	0.323197	0.00104157	0.0275183
Q5Z6F0	2	Q5Z6F0	Q5Z6F0	TIP2-2	TIP2-2	sp|Q5Z6F0|TIP22_ORYSJ Probable aquaporin TIP2-2 OS=Oryza sativa subsp. japonica OX=39947 GN=TIP2-2 PE=2 SV=1	1	121.608	0.0024531	121.61	S	______________MSGNIAFGRFDDSFSAA	S(1)GNIAFGR	1	2	3098	4355	2	2	31499	34501;34502	78321;78322;78323	4355	Q5Z6F0__S2	TIP2-2	Probable aquaporin TIP2-2	______MSGNIAFGR-p	2	S2	Q5Z6F0	15.9795	15.7914	15.9129	16.1076	16.1087	16.3103	16.3499	16.388	16.1525	16.234	-0.306923	0.00308815	0.052078
Q5Z755	851	Q5Z755	Q5Z755	Os06g0334300	Os06g0334300	tr|Q5Z755|Q5Z755_ORYSJ Os06g0334300 protein OS=Oryza sativa subsp. japonica OX=39947 GN=Os06g0334300 PE=1 SV=1	1	102.062	0.0240016	102.06	S	EPDHDLSDVSMSRVFSQLIKAEGR_______	VFS(1)QLIK	3	2	3107	4366	851	851	37747	41407	93890;93891	4366	Q5Z755__S851	Os06g0334300	Os06g0334300 protein	VSMSRVFSQLIKAEG-p	851	S851	Q5Z755	18.0335	17.8267	17.8672	17.7623	18.0646	17.6128	17.3808	17.649	17.6546	17.3569	0.38002	0.00177895	0.0393646
Q5Z943	218	Q5Z943	Q5Z943	Os06g0550800	Os06g0550800	tr|Q5Z943|Q5Z943_ORYSJ Os06g0550800 protein OS=Oryza sativa subsp. japonica OX=39947 GN=Os06g0550800 PE=1 SV=1	0.999999	64.4059	3.61e-05	108.99	S	AASAEEEAASSRRIGSAPAGTSSSFSSAPRR	RIGS(1)APAGTSSSFSSAPR	4	3	3120	4401	218	218	29463	32248	73656	4401	Q5Z943__S218	Os06g0550800	Os06g0550800 protein	ASSRRIGSAPAGTSS-p	218	S218	Q5Z943	15.1568	14.9106	15.1787	15.0256	15.0983	15.3316	15.5155	15.5571	15.4598	15.4326	-0.385333	0.000289912	0.0130559
Q5Z9H6	406	Q5Z9H6	Q5Z9H6	Os06g0708700	Os06g0708700	tr|Q5Z9H6|Q5Z9H6_ORYSJ WAT1-related protein OS=Oryza sativa subsp. japonica OX=39947 GN=Os06g0708700 PE=1 SV=1	0.834196	7.52007	0.000481548	120.59	S	LVEDEDPPTPKTQESSFTGSIDP________	T(0.011)QES(0.148)S(0.834)FT(0.007)GSIDP	5	2	3133	4411	406	406	35921	39407	89217	4411	Q5Z9H6__S406	Os06g0708700	WAT1-related protein	TPKTQESSFTGSIDP-p	406	S406	Q5Z9H6	16.4567	16.4309	16.284	16.3268	16.3769	16.2043	16.179	16.0581	16.1074	16.0435	0.256607	0.00183761	0.0393646
Q5Z9S8	863	Q5Z9S8	Q5Z9S8	ABCG42	ABCG42	sp|Q5Z9S8|AB42G_ORYSJ ABC transporter G family member 42 OS=Oryza sativa subsp. japonica OX=39947 GN=ABCG42 PE=2 SV=1	0.928427	11.4349	0.000177855	145.49	S	HKEMREMRLSARLSNSSSNGVSRLMSIGSNE	LSNS(0.928)S(0.067)S(0.005)NGVSR	4	2	3146	4423	863	863	23737	25836;25837	60059	4423	Q5Z9S8__S863	ABCG42	ABC transporter G family member 42	LSARLSNSSSNGVSR-p	863	S863	Q5Z9S8	15.4147	15.1613	15.3355	15.3232	15.3763	15.7037	15.6129	15.715	15.6379	15.5444	-0.320588	0.000643182	0.0208929
Q60E38	37	Q60E38	Q60E38	Os05g0199500	Os05g0199500	tr|Q60E38|Q60E38_ORYSJ Hexosyltransferase OS=Oryza sativa subsp. japonica OX=39947 GN=Os05g0199500 PE=2 SV=1	0.999954	44.4715	0.0129393	86.467	S	DDDEAKPRRPYSTFASPRAPTSAFSAAFSTH	RPYSTFAS(1)PR	8	3	3207	4501	37	37	29855	32667	74396	4501	Q60E38__S37	Os05g0199500	Hexosyltransferase	RPYSTFASPRAPTSA-p	37	S37	Q60E38	15.5822	15.619	15.6299	15.4877	15.456	15.3048	15.1941	15.3764	15.2605	15.2067	0.286484	0.00105657	0.0275473
Q60E59	355	Q60E59	Q60E59	Os05g0388500	Os05g0388500	tr|Q60E59|Q60E59_ORYSJ Ribosomal protein OS=Oryza sativa subsp. japonica OX=39947 GN=Os05g0388500 PE=1 SV=1	0.861867	7.9536	0.00561896	111.27	S	GPSIKLNIKEMLDYGSESSD___________	EMLDYGS(0.862)ES(0.138)SD	7	2	3209	4504	355	355	9871	10856	25127	4504	Q60E59__S355	Os05g0388500	Ribosomal protein	KEMLDYGSESSD___-p	355	S355	Q60E59	15.7391	15.8059	15.8837	15.7202	15.7494	15.9801	16.0275	15.9883	15.9906	16.1506	-0.247736	0.00210987	0.0428551
Q60EN7	347	Q60EN7	Q60EN7	Os05g0424800	Os05g0424800	tr|Q60EN7|Q60EN7_ORYSJ Probable magnesium transporter OS=Oryza sativa subsp. japonica OX=39947 GN=Os05g0424800 PE=2 SV=1	1	80.4464	0.00527117	92.943	S	EGIPLRSAADGIPLRSPRATESFRATL____	SAADGIPLRS(1)PR	10	3	3224	4520	347	347	30316	33172	75333;75334	4520	Q60EN7__S347	Os05g0424800	Probable magnesium transporter	ADGIPLRSPRATESF-p	347	S347	Q60EN7	17.355	17.3303	17.382	17.2026	17.4802	17.1167	16.8084	17.0835	16.831	16.8501	0.412099	0.00059566	0.0204896
Q651V6	439	Q651V6	Q651V6	PIN2	PIN2	sp|Q651V6|PIN2_ORYSJ Auxin efflux carrier component 2 OS=Oryza sativa subsp. japonica OX=39947 GN=PIN2 PE=2 SV=1	0.79038	5.76575	0.00138366	112.02	S	KSPAAGLAAKFPVSGSPYVAPRKKGGGADVP	FPVS(0.21)GS(0.79)PYVAPR	6	2	3252	4555	439	439	12281	13488	31328	4555	Q651V6__S439	PIN2	Auxin efflux carrier component 2	AKFPVSGSPYVAPRK-p	439	S439	Q651V6	13.1259	13.3468	13.4691	13.3743	13.6479	12.4477	12.2687	12.716	12.6101	12.3042	0.92344	9.60917e-06	0.00146466
Q651V6	218	Q651V6	Q651V6	PIN2	PIN2	sp|Q651V6|PIN2_ORYSJ Auxin efflux carrier component 2 OS=Oryza sativa subsp. japonica OX=39947 GN=PIN2 PE=2 SV=1	0.987462	23.1749	6.49e-23	206.45	S	AEVGRDGRVHVVIRRSASASTTGGGGGAARS	S(0.987)AS(0.005)AS(0.002)T(0.005)T(0.001)GGGGGAAR	1	2	3253	4555	218	218	30596	33490	76044	4555	Q651V6__S218	PIN2	Auxin efflux carrier component 2	VHVVIRRSASASTTG-p	218	S218	Q651V6	14.3478	14.4268	14.4354	14.5122	14.3	13.6478	13.3051	13.3539	13.3722	13.5292	0.962807	1.92927e-07	0.000164845
Q654U5	722	Q654U5	Q654U5	Os06g0247800	Os06g0247800	tr|Q654U5|Q654U5_ORYSJ dynamin GTPase OS=Oryza sativa subsp. japonica OX=39947 GN=Os06g0247800 PE=1 SV=1	0.981621	17.2761	1.97e-09	173.77	S	FKGPNTDGGSMRQSNSDGALDTMARRPADPE	QS(0.018)NS(0.982)DGALDTMAR	4	3	3305	4603	722	722	28544	31271	71854;71855;71856;71857;71858;71859;71861	4603	Q654U5__S722	Os06g0247800	dynamin GTPase	GSMRQSNSDGALDTM-p	722	S722	Q654U5	20.8581	20.8138	20.793	20.5254	20.9503	21.2138	21.0376	21.2054	21.2576	21.2306	-0.400868	0.000759359	0.0228432
Q65X92	175	Q65X92	Q65X92	Os05g0525900	Os05g0525900	sp|Q65X92|C3H37_ORYSJ Zinc finger CCCH domain-containing protein 37 OS=Oryza sativa subsp. japonica OX=39947 GN=Os05g0525900 PE=2 SV=1	0.888942	9.24132	6.49e-05	153.81	S	GELRAGSKEDSPLSLSPKSTLASLWESPPVS	EDS(0.005)PLS(0.106)LS(0.889)PK	8	2	3347	4657	175	175	8358	9233	21314;21315	4657	Q65X92__S175	Os05g0525900	Zinc finger CCCH domain-containing protein 37	EDSPLSLSPKSTLAS-p	175	S175	Q65X92	16.0266	16.0484	16.136	15.9004	16.1232	16.508	16.3717	16.4567	16.4372	16.4825	-0.404305	6.9022e-05	0.00569772
Q67WJ8	287	Q67WJ8	Q67WJ8	NIP2-2	NIP2-2	sp|Q67WJ8|NIP22_ORYSJ Aquaporin NIP2-2 OS=Oryza sativa subsp. japonica OX=39947 GN=NIP2-2 PE=1 SV=1	0.995432	23.3828	0.000677516	127.03	S	AAPQKLSSFKLRRLQSQSMAADEFDNV____	LQS(0.995)QS(0.005)MAADEFDNV	3	2	3402	4751	287	287	23446;29638	25526;25527;32429	59322;59323;59324;73973	4751	Q67WJ8__S287	NIP2-2	Aquaporin NIP2-2	FKLRRLQSQSMAADE-p	287	S287	Q67WJ8	16.1882	16.4101	16.3637	16.5531	16.3561	16.0736	15.9097	16.191	16.0924	15.7995	0.360992	0.00281187	0.0490901
Q67WJ8	289	Q67WJ8	Q67WJ8	NIP2-2	NIP2-2	sp|Q67WJ8|NIP22_ORYSJ Aquaporin NIP2-2 OS=Oryza sativa subsp. japonica OX=39947 GN=NIP2-2 PE=1 SV=1	0.995835	23.7855	6.99e-06	147.51	S	PQKLSSFKLRRLQSQSMAADEFDNV______	LQS(0.004)QS(0.996)MAADEFDNV	5	2	3403	4751	289	289	23446;29638	25526;25527;32429	59325;59326;59327;59328;59329	4751	Q67WJ8__S289	NIP2-2	Aquaporin NIP2-2	LRRLQSQSMAADEFD-p	289	S289	Q67WJ8	14.1623	14.3022	14.2634	14.5262	14.3861	14.233	13.3896	13.7877	13.793	13.4108	0.605243	0.00261093	0.0474167
Q67WN5;A0A0P0VFX2;Q75U53;Q8H616	718;250;698;703	Q67WN5;Q75U53;Q8H616	Q67WN5	Os06g0644200	Os06g0644200	tr|Q67WN5|Q67WN5_ORYSJ H(+)-exporting diphosphatase OS=Oryza sativa subsp. japonica OX=39947 GN=Os06g0644200 PE=1 SV=1;tr|A0A0P0VFX2|A0A0P0VFX2_ORYSJ H(+)-exporting diphosphatase OS=Oryza sativa subsp. japonica OX=39947 GN=Os02g0184200 PE=1 SV=1;tr|Q75U53|	1	148.081	7.29e-06	164.22	S	GGAWDNAKKYIEAGASEHARSLGPKGSDCHK;GGAWDNAKKYIEAGASEHARTLGPKGSDCHK	YIEAGAS(1)EHAR	7	3	3414	4754;6419;7378	718;698;703	718	41055	44971	102528	4754	Q67WN5__S718	Os06g0644200	H(+)-exporting diphosphatase	KYIEAGASEHARSLG-p	718	S718	Q67WN5	14.6105	14.3982	14.4958	14.4142	14.5264	14.6901	14.7437	14.8833	14.791	15.0573	-0.344055	0.00157869	0.0361639
Q69QZ0	48	Q69QZ0	Q69QZ0	Os02g0799000	Os02g0799000	sp|Q69QZ0|P2C27_ORYSJ Probable protein phosphatase 2C 27 OS=Oryza sativa subsp. japonica OX=39947 GN=Os02g0799000 PE=2 SV=1	0.955145	16.0288	0.00206464	120.45	S	CENTVSLDFKQARSSSFVPVIRSGDWSDIGG	S(0.024)S(0.021)S(0.955)FVPVIR	3	2	3512	4891	48	48	33360	36572	82783	4891	Q69QZ0__S48	Os02g0799000	Probable protein phosphatase 2C 27	FKQARSSSFVPVIRS-p	48	S48	Q69QZ0	15.1204	14.8265	14.6312	14.9322	15.1887	14.3944	14.3491	14.4344	14.4196	14.4376	0.532762	0.000317461	0.013675
Q6AT26	159	Q6AT26	Q6AT26	CESA1	CESA1	sp|Q6AT26|CESA1_ORYSJ Probable cellulose synthase A catalytic subunit 1 [UDP-forming] OS=Oryza sativa subsp. japonica OX=39947 GN=CESA1 PE=2 SV=1	1	68.7033	3.59e-20	173.19	S	HEQHRIPRLTSGQQISGEIPDASPDRHSIRS	LTSGQQIS(1)GEIPDASPDR	8	3	3566	5016	159	159	24054;24055	26197;26198;26199;26200;26201	60863;60864;60866;60867;60868;60869;60870;60871;60872;60873;60874;60875;60876;60877;60878;60879;60880;60886	5016	Q6AT26__S159	CESA1	Probable cellulose synthase A catalytic subunit 1 [UDP-forming]	LTSGQQISGEIPDAS-p	159	S159	Q6AT26	18.5111	18.426	18.3713	18.2233	18.6223	18.0258	17.898	18.0992	18.1344	18.0465	0.39	0.000783921	0.0228432
Q6ATB2	36	Q6ATB2	Q6ATB2	CRSH2	CRSH2	sp|Q6ATB2|CRSH2_ORYSJ GTP diphosphokinase CRSH2, chloroplastic OS=Oryza sativa subsp. japonica OX=39947 GN=CRSH2 PE=1 SV=1	0.999994	52.1782	0.00128806	128.35	S	DVEHHAPAPRLTPAGSGGRLMAELLGVFNGL	LTPAGS(1)GGR	6	2	3580	5023	36	36	24019	26159	60769;60770	5023	Q6ATB2__S36	CRSH2	GTP diphosphokinase CRSH2, chloroplastic	PRLTPAGSGGRLMAE-p	36	S36	Q6ATB2	20.9252	20.8169	20.8561	20.7656	20.9654	20.5862	20.474	20.5514	20.506	20.5313	0.336035	0.000184579	0.0104498
Q6AVF2	244	Q6AVF2	Q6AVF2	LOC_Os03g27010	LOC_Os03g27010	tr|Q6AVF2|Q6AVF2_ORYSJ Expressed protein OS=Oryza sativa subsp. japonica OX=39947 GN=LOC_Os03g27010 PE=1 SV=1	1	118.607	0.000169938	136.53	S	DLTGNNIFKGDEAPASAEKHLSTAKLKEMTG	GDEAPAS(1)AEK	7	2	3598	5069	244	244	13255	14539	33710;33711	5069	Q6AVF2__S244	LOC_Os03g27010	Expressed protein	KGDEAPASAEKHLST-p	244	S244	Q6AVF2	14.6565	14.9024	15.0052	15.1338	14.9076	14.5114	14.6162	14.6904	14.5711	14.3547	0.372331	0.00305932	0.0520348
Q6EPY4	161	Q6EPY4	Q6EPY4	Os02g0533700	Os02g0533700	tr|Q6EPY4|Q6EPY4_ORYSJ Os02g0533700 protein OS=Oryza sativa subsp. japonica OX=39947 GN=Os02g0533700 PE=4 SV=1	1	93.4784	0.000124332	93.478	S	ARVFAGDAVEVAEPGSPKVSCLGGVRSRARA	VFAGDAVEVAEPGS(1)PK	14	3	3619	5109	161	161	37606	41256	93505	5109	Q6EPY4__S161	Os02g0533700	Os02g0533700 protein	VEVAEPGSPKVSCLG-p	161	S161	Q6EPY4	12.8804	13.1004	13.0327	13.0192	12.8674	13.3978	13.3772	13.247	13.2712	13.4677	-0.372176	0.000357204	0.0147354
Q6ET94	97	Q6ET94	Q6ET94	Os02g0667600	Os02g0667600	tr|Q6ET94|Q6ET94_ORYSJ Os02g0667600 protein OS=Oryza sativa subsp. japonica OX=39947 GN=Os02g0667600 PE=2 SV=1	1	93.6667	0.0108246	104.42	S	AVHHSRESSTGRLLFSDQLRSGAAAGVPWRR	LLFS(1)DQLR	4	2	3650	5159	97	97	22474	24497	57045;57046	5159	Q6ET94__S97	Os02g0667600	Os02g0667600 protein	STGRLLFSDQLRSGA-p	97	S97	Q6ET94	15.545	15.6176	15.5199	15.7949	15.5122	15.0959	15.0044	15.0892	14.9503	15.1487	0.540224	1.87213e-05	0.00247309
Q6ETS7	186	Q6ETS7	Q6ETS7	Os02g0109200	Os02g0109200	tr|Q6ETS7|Q6ETS7_ORYSJ Os02g0109200 protein OS=Oryza sativa subsp. japonica OX=39947 GN=Os02g0109200 PE=2 SV=1	0.994589	22.6438	0.00927136	106.88	S	AAPSPSCRAGPARALSFSVSRNWSSGRHVHA	ALS(0.995)FS(0.005)VS(1)R	3	2	3667	5171	186	186	2970	3266;3267	7481;7482	5171	Q6ETS7__S186	Os02g0109200	Os02g0109200 protein	AGPARALSFSVSRNW-p	186	S186	Q6ETS7	14.4636	14.3114	14.3254	14.4627	14.5719	13.9984	14.0277	14.1752	14.0882	13.9901	0.371087	0.000324414	0.0136771
Q6F3A6	113	Q6F3A6	Q6F3A6	CPK10	CPK10	sp|Q6F3A6|CDPKA_ORYSJ Calcium-dependent protein kinase 10 OS=Oryza sativa subsp. japonica OX=39947 GN=CPK10 PE=2 SV=1	0.999927	41.3541	1.51e-34	249.33	S	AARPRPRVPPVKRVSSAGLLVGSVLKRKTES	VSS(1)AGLLVGSVLK	3	2	3704	5219	113	113	39473	43278	98263;98264;98266	5219	Q6F3A6__S113	CPK10	Calcium-dependent protein kinase 10	PPVKRVSSAGLLVGS-p	113	S113	Q6F3A6	14.5977	14.7932	14.6108	14.595	14.3431	14.126	14.1162	13.8177	14.093	14.0963	0.538109	0.000161535	0.00955468
Q6F3A8	253	Q6F3A8	Q6F3A8	Os03g0788300	Os03g0788300	tr|Q6F3A8|Q6F3A8_ORYSJ Os03g0788300 protein OS=Oryza sativa subsp. japonica OX=39947 GN=Os03g0788300 PE=1 SV=1	0.893466	10.4345	0.000362089	80.016	S	GSDLTDGGSPIRDSPSSKRLLLGTGQSVEPA	TIGSDLTDGGSPIRDS(0.026)PS(0.893)S(0.081)K	18	3	3708	5220	253	253	35228	38636	87352	5220	Q6F3A8__S253	Os03g0788300	Os03g0788300 protein	SPIRDSPSSKRLLLG-p	253	S253	Q6F3A8	14.0156	13.6651	13.7836	13.0541	13.9217	14.3277	14.2991	14.551	14.1848	14.4794	-0.680344	0.00209215	0.0428551
Q6H5V3	337	Q6H5V3	Q6H5V3	Os02g0638400	Os02g0638400	tr|Q6H5V3|Q6H5V3_ORYSJ Os02g0638400 protein OS=Oryza sativa subsp. japonica OX=39947 GN=Os02g0638400 PE=1 SV=1	0.980866	17.1642	5.75e-11	220.53	S	KLLAPLPAASLVRSASLSEILDVKTETGNQS	S(0.019)AS(0.981)LSEILDVK	3	2	3726	5263	337	337	30622	33522	76122;76123;76124	5263	Q6H5V3__S337	Os02g0638400	Os02g0638400 protein	ASLVRSASLSEILDV-p	337	S337	Q6H5V3	16.7647	16.7386	16.6417	16.5249	16.8303	17.1029	16.8202	17.038	17.1186	17.0137	-0.318634	0.0026694	0.0475114
Q6H5V4	55	Q6H5V4	Q6H5V4	Os02g0638300	Os02g0638300	tr|Q6H5V4|Q6H5V4_ORYSJ Os02g0638300 protein OS=Oryza sativa subsp. japonica OX=39947 GN=Os02g0638300 PE=1 SV=1	1	144.174	1.87e-08	144.17	S	RLRTARHVALTPRDLSAEDVAAEEAAVAPKI	DLS(1)AEDVAAEEAAVAPK	3	3	3727	5264	55	55	6758	7457	17268	5264	Q6H5V4__S55	Os02g0638300	Os02g0638300 protein	ALTPRDLSAEDVAAE-p	55	S55	Q6H5V4	14.6122	14.5876	14.8166	14.9217	14.6914	15.1402	15.1227	14.8717	15.1351	15.1273	-0.353504	0.00193677	0.0410451
Q6H8E4	87	Q6H8E4	Q6H8E4	Os02g0208100	Os02g0208100	tr|Q6H8E4|Q6H8E4_ORYSJ ADP,ATP carrier protein OS=Oryza sativa subsp. japonica OX=39947 GN=Os02g0208100 PE=1 SV=1	0.989787	19.8641	2.22e-06	123.17	S	AAAASAAAPEPVGSASPKFLGVETKTLKKIV	AAAASAAAPEPVGS(0.01)AS(0.99)PK	16	3	3775	5333	87	87	84	90	203	5333	Q6H8E4__S87	Os02g0208100	ADP,ATP carrier protein	PEPVGSASPKFLGVE-p	87	S87	Q6H8E4	14.0227	14.179	14.1258	14.3828	14.1686	13.9255	13.8948	13.8567	13.8233	13.9183	0.292048	0.00213032	0.0428551
Q6K7C2	194	Q6K7C2	Q6K7C2	Os02g0465900	Os02g0465900	tr|Q6K7C2|Q6K7C2_ORYSJ Gamma-glutamylcyclotransferase OS=Oryza sativa subsp. japonica OX=39947 GN=Os02g0465900 PE=1 SV=1	0.999194	30.968	0.0001795	142.19	S	RKVLSRPKEKITGSDSPQKSHALVHLSALPE	ITGS(0.001)DS(0.999)PQK	6	3	3895	5500	194	194	19165	21001	48975;48976;48977;48978;48979;48980	5500	Q6K7C2__S194	Os02g0465900	Gamma-glutamylcyclotransferase	EKITGSDSPQKSHAL-p	194	S194	Q6K7C2	21.0427	20.9994	20.9018	20.9175	21.0976	20.4018	20.4021	20.5233	20.4544	20.417	0.552081	2.94696e-06	0.000702433
Q6K8F1	301	Q6K8F1	Q6K8F1	Os02g0806600	Os02g0806600	tr|Q6K8F1|Q6K8F1_ORYSJ Os02g0806600 protein OS=Oryza sativa subsp. japonica OX=39947 GN=Os02g0806600 PE=1 SV=1	0.999907	40.4937	2.29e-05	92.136	S	DERPMERKPSNQQIASPPPNYEDVTRDTQDN	KPSNQQIAS(1)PPPNYEDVTR	9	4	3916	5528	301	301	20180	22070	51349;51350;51351	5528	Q6K8F1__S301	Os02g0806600	Os02g0806600 protein	PSNQQIASPPPNYED-p	301	S301	Q6K8F1	16.2068	16.3358	16.4405	16.4391	16.3711	16.1638	15.8806	16.0884	16.0741	15.8289	0.351513	0.00156971	0.0361639
Q6L4S3	287	Q6L4S3	Q6L4S3	HIRL1	HIRL1	sp|Q6L4S3|HIRL1_ORYSJ Hypersensitive-induced response protein-like protein 1 OS=Oryza sativa subsp. japonica OX=39947 GN=HIRL1 PE=2 SV=1	0.993334	21.7344	6.68e-28	234.63	S	TQIRDGLLQGQATTTSH______________	DGLLQGQATTT(0.007)S(0.993)H	12	2	3961	5584	287	287	6107	6752	15556;15557;15558;15559;15560;15561	5584	Q6L4S3__S287	HIRL1	Hypersensitive-induced response protein-like protein 1	QGQATTTSH______-p	287	S287	Q6L4S3	18.1742	18.1657	18.2288	18.3185	18.2401	18.5381	18.3956	18.5742	18.541	18.5182	-0.287977	0.000630384	0.0207387
Q6L538	592	Q6L538	Q6L538	CSLC7	CSLC7	sp|Q6L538|CSLC7_ORYSJ Probable xyloglucan glycosyltransferase 7 OS=Oryza sativa subsp. japonica OX=39947 GN=CSLC7 PE=2 SV=1	0.916332	10.395	2.43e-28	253.97	S	LGSAYEWVVTKKSGRSSEGDLVGLVEKHSKQ	S(0.916)S(0.084)EGDLVGLVEK	1	3	3972	5600	592	592	31544;33088	34550;36251	82121;82122;82123;82124	5600	Q6L538__S592	CSLC7	Probable xyloglucan glycosyltransferase 7	VTKKSGRSSEGDLVG-p	592	S592	Q6L538	17.269	17.7246	17.2567	18.2204	17.3509	16.927	17.0315	16.5261	16.9029	16.8287	0.721118	0.00288418	0.0499127
Q6L538	612	Q6L538	Q6L538	CSLC7	CSLC7	sp|Q6L538|CSLC7_ORYSJ Probable xyloglucan glycosyltransferase 7 OS=Oryza sativa subsp. japonica OX=39947 GN=CSLC7 PE=2 SV=1	1	70.3935	1.08e-05	164.93	S	LVGLVEKHSKQQRVGSAPNLDALTKEESNPK	VGS(1)APNLDALTK	3	2	3974	5600	612	612	37990	41669	94498	5600	Q6L538__S612	CSLC7	Probable xyloglucan glycosyltransferase 7	SKQQRVGSAPNLDAL-p	612	S612	Q6L538	15.5781	15.4132	15.3928	15.4529	15.7933	15.1176	14.9203	15.1178	15.1729	14.8329	0.493777	0.000481879	0.0180159
Q6L594	112	Q6L594	Q6L594	Os05g0367100	Os05g0367100	tr|Q6L594|Q6L594_ORYSJ Nucleolar protein 16 OS=Oryza sativa subsp. japonica OX=39947 GN=Os05g0367100 PE=1 SV=1	0.998278	27.6257	5.44e-06	102.21	S	AARAPVDEFEPVDSGSDLESDDLKSALGKQR	APVDEFEPVDS(0.998)GS(0.998)DLES(0.003)DDLK	13	4	3976	5602	112	112	3580	3961;3962	8945;8946;8947;8948;8949;8950;8951;8952;8953;8954;8955;8956;8957	5602	Q6L594__S112	Os05g0367100	Nucleolar protein 16	FEPVDSGSDLESDDL-p	112	S112	Q6L594	14.7794	14.6736	15.0267	15.0253	14.9216	14.3071	14.4223	14.4045	14.3748	14.4298	0.497603	8.04283e-05	0.00612956
Q6L5F7	541	Q6L5F7	Q6L5F7	MPK17	MPK17	sp|Q6L5F7|MPK17_ORYSJ Mitogen-activated protein kinase 17 OS=Oryza sativa subsp. japonica OX=39947 GN=MPK17 PE=2 SV=2	0.768985	5.4134	0.0041179	122.94	S	ISKPLMSARSLLKSESISASKCIGEKPKQDR	S(0.221)ES(0.769)IS(0.01)ASK	3	2	3981	5609	541	541	31087	34039	77291;77292	5609	Q6L5F7__S541	MPK17	Mitogen-activated protein kinase 17	RSLLKSESISASKCI-p	541	S541	Q6L5F7	18.622	18.8176	18.7539	18.6426	18.7776	18.5315	18.2844	18.4351	18.3887	18.2554	0.343733	0.000751289	0.0228432
Q6VVA6	31	Q6VVA6	Q6VVA6	HAK1	HAK1	sp|Q6VVA6|HAK1_ORYSJ Potassium transporter 1 OS=Oryza sativa subsp. japonica OX=39947 GN=HAK1 PE=1 SV=2	1	97.8227	1.86e-05	156	S	EPAATATASRLKRHDSLFGDAEKVSGGKHHG	RHDS(1)LFGDAEK	4	3	3989	5621	31	31	16570;29407	18183;32190	42207;42208;42209;42210;42211;73562;73563;73564	5621	Q6VVA6__S31	HAK1	Potassium transporter 1	SRLKRHDSLFGDAEK-p	31	S31	Q6VVA6	21.8244	21.9085	21.7951	21.8007	21.9637	21.3238	21.2152	21.4564	21.4543	21.3486	0.498815	2.07489e-05	0.00256962
Q6YW02	295	Q6YW02	Q6YW02	Os07g0603100	Os07g0603100	tr|Q6YW02|Q6YW02_ORYSJ Os07g0603100 protein OS=Oryza sativa subsp. japonica OX=39947 GN=Os07g0603100 PE=1 SV=1	0.863084	8.43321	0.00182219	67.43	S	KPTAKVTDNVEKAVSSPVKPTNAADTTSPND	AVS(0.124)S(0.863)PVKPT(0.013)NAADTTSPNDK	4	3	4059	5706	295	295	4952	5501	12448	5706	Q6YW02__S295	Os07g0603100	Os07g0603100 protein	NVEKAVSSPVKPTNA-p	295	S295	Q6YW02	11.8687	11.8851	11.6639	11.7643	11.6397	11.2485	11.2041	11.3417	11.1527	11.0954	0.555861	1.74146e-05	0.00237979
Q6YW02	148	Q6YW02	Q6YW02	Os07g0603100	Os07g0603100	tr|Q6YW02|Q6YW02_ORYSJ Os07g0603100 protein OS=Oryza sativa subsp. japonica OX=39947 GN=Os07g0603100 PE=1 SV=1	0.997402	25.9956	4.79e-09	134.8	S	RYDSLQETLLTETNDSPQERLLTEINDSLPN	YDSLQETLLTET(0.003)NDS(0.997)PQER	15	3	4060	5706	148	148	40716	44606	101589;101590	5706	Q6YW02__S148	Os07g0603100	Os07g0603100 protein	LLTETNDSPQERLLT-p	148	S148	Q6YW02	14.306	14.379	14.2523	14.393	14.3956	14.0616	13.6522	13.8903	14.0092	13.9515	0.432195	0.000324386	0.0136771
Q6YWS5	136	Q6YWS5	Q6YWS5	Os02g0728700	Os02g0728700	tr|Q6YWS5|Q6YWS5_ORYSJ Os02g0728700 protein OS=Oryza sativa subsp. japonica OX=39947 GN=Os02g0728700 PE=1 SV=1	0.781141	5.53089	0.00994056	50.271	S	DRINAGTPKLKKDRRSSDEPNNADEVLHGNQ	RS(0.781)S(0.219)DEPNNADEVLHGNQDEETPTAR	2	4	4067	5721	136	136	30017	32845	74708	5721	Q6YWS5__S136	Os02g0728700	Os02g0728700 protein	KLKKDRRSSDEPNNA-p	136	S136	Q6YWS5	9.80629	9.02005	9.02595	10.0349	9.43325	10.1991	10.4563	10.4738	10.5333	10.6055	-0.98951	0.000452026	0.0170607
Q6YYV1	212	Q6YYV1	Q6YYV1	Os09g0115400	Os09g0115400	tr|Q6YYV1|Q6YYV1_ORYSJ Polyadenylate-binding protein OS=Oryza sativa subsp. japonica OX=39947 GN=Os09g0115400 PE=1 SV=1	1	101.199	0.00180948	137.46	S	KVYVGPFIRKQERDNSPGQVKFNNVYVKNLS	QERDNS(1)PGQVK	6	3	4084	5754	212	212	6969;27716	7713;30373	17851;17852;17853;17854;17855;17856;70014;70015	5754	Q6YYV1__S212	Os09g0115400	Polyadenylate-binding protein	RKQERDNSPGQVKFN-p	212	S212	Q6YYV1	23.4047	23.19	23.2267	23.2302	23.4158	23.5683	23.5237	23.7241	23.5153	23.5374	-0.280295	0.00279693	0.0490453
Q6Z0V1	384	Q6Z0V1	Q6Z0V1	Os08g0242900	Os08g0242900	tr|Q6Z0V1|Q6Z0V1_ORYSJ Os08g0242900 protein OS=Oryza sativa subsp. japonica OX=39947 GN=Os08g0242900 PE=1 SV=1	1	97.7788	0.00756367	114.71	S	LMSKHFTKSDKPRRLSGLDAEREAVAAQEV_	RLS(1)GLDAER	3	2	4109	5802	384	384	29646	32437	73992;73993	5802	Q6Z0V1__S384	Os08g0242900	Os08g0242900 protein	SDKPRRLSGLDAERE-p	384	S384	Q6Z0V1	17.2528	17.5225	17.6086	17.5361	17.5563	17.1432	16.9424	17.2005	17.1242	16.9052	0.432165	0.000577084	0.0200693
Q6Z1Z0	451	Q6Z1Z0	Q6Z1Z0	Os08g0101500	Os08g0101500	tr|Q6Z1Z0|Q6Z1Z0_ORYSJ Os08g0101500 protein OS=Oryza sativa subsp. japonica OX=39947 GN=Os08g0101500 PE=4 SV=1	0.894391	9.28304	0.00394637	124.23	S	LLYLRACALRERIVSSQTDL___________	IVS(0.105)S(0.894)QTDL	4	2	4115	5826	451	451	19411	21268	49672;49673	5826	Q6Z1Z0__S451	Os08g0101500	Os08g0101500 protein	LRERIVSSQTDL___-p	451	S451	Q6Z1Z0	16.6631	16.7156	16.7578	16.8812	16.792	16.1867	15.9879	16.2287	16.1048	15.9298	0.674349	3.54495e-06	0.000702433
Q6Z4C8	77	Q6Z4C8	Q6Z4C8	Os07g0474300	Os07g0474300	tr|Q6Z4C8|Q6Z4C8_ORYSJ Os07g0474300 protein OS=Oryza sativa subsp. japonica OX=39947 GN=Os07g0474300 PE=4 SV=1	1	100.727	0.00495329	100.73	S	LEPTPRAKLDFAAAPSPARAAVAAGKENRHV	LDFAAAPS(1)PAR	8	2	4153	5887	77	77	20966	22900	53273	5887	Q6Z4C8__S77	Os07g0474300	Os07g0474300 protein	LDFAAAPSPARAAVA-p	77	S77	Q6Z4C8	15.5289	15.7909	15.8035	15.8412	15.9356	15.2885	15.017	15.4607	15.13	14.9601	0.60878	0.000221107	0.0112339
Q6Z6K9	8	Q6Z6K9	Q6Z6K9	CYP74A4	CYP74A4	sp|Q6Z6K9|C74A4_ORYSJ Allene oxide synthase 4 OS=Oryza sativa subsp. japonica OX=39947 GN=CYP74A4 PE=2 SV=1	1	171.774	2.25e-21	188.27	S	________MAPPRANSGDGNDGAVGGQSKLS	ANS(1)GDGNDGAVGGQSK	3	3	4172	5935	8	8	3314	3673	8375;8376	5935	Q6Z6K9__S8	CYP74A4	Allene oxide synthase 4	MAPPRANSGDGNDGA-p	8	S8	Q6Z6K9	17.8514	17.6735	17.7966	18.025	17.8779	17.4028	17.3482	17.3836	17.4781	17.2511	0.472106	8.63572e-05	0.0062605
Q6ZBI5	518	Q6ZBI5	Q6ZBI5	Os08g0543600	Os08g0543600	tr|Q6ZBI5|Q6ZBI5_ORYSJ Os08g0543600 protein OS=Oryza sativa subsp. japonica OX=39947 GN=Os08g0543600 PE=1 SV=1	0.999913	41.8868	0.000311857	124.81	S	VYNEQQKAQDSSSIVSPIRKFEHQEQTNEFK	AQDSSSIVS(1)PIR	9	2	4262	6035	518	518	3625;3626	4013;4014	9065;9066;9067	6035	Q6ZBI5__S518	Os08g0543600	Os08g0543600 protein	QDSSSIVSPIRKFEH-p	518	S518	Q6ZBI5	15.4502	15.5889	15.4543	15.5909	15.4969	15.2889	15.2628	15.1751	15.2488	15.2976	0.261627	0.0010321	0.0274511
Q6ZD29	127	Q6ZD29	Q6ZD29	Os08g0374000	Os08g0374000	tr|Q6ZD29|Q6ZD29_ORYSJ Os08g0374000 protein OS=Oryza sativa subsp. japonica OX=39947 GN=Os08g0374000 PE=1 SV=1	0.987715	19.2532	0.000209992	102.03	S	CVAGWKAEFEPITPTSPPPEKAKDAALGFLK	AEFEPIT(0.001)PT(0.012)S(0.988)PPPEK	10	3	4276	6062	127	127	1273	1400	3113;3114;3117	6062	Q6ZD29__S127	Os08g0374000	Os08g0374000 protein	FEPITPTSPPPEKAK-p	127	S127	Q6ZD29	17.7969	17.7851	18.0164	17.923	17.8865	18.2852	18.3183	18.3559	18.2133	18.1526	-0.383471	0.000196249	0.0108019
Q6ZFJ9;Q9LWT6	252;256	Q6ZFJ9;Q9LWT6	Q9LWT6	Os02g0102900	Os02g0102900	tr|Q6ZFJ9|Q6ZFJ9_ORYSJ 60 kDa chaperonin beta subunit OS=Oryza sativa subsp. japonica OX=39947 GN=Os02g0102900 PE=1 SV=1;tr|Q9LWT6|Q9LWT6_ORYSJ Os06g0114000 protein OS=Oryza sativa subsp. japonica OX=39947 GN=Os06g0114000 PE=1 SV=1	0.999998	58.6172	8.98e-06	145.83	S	NLYVVEGMQFDRGYISPYFVTDSEKMSVEYE;NLYVVEGMQFERGYISPYFVTDSEKMSAEYE	GYIS(1)PYFVTDSEK	4	2	4296	6095;7943	252;256	256	16370	17959	41699;41700;41701	6095	Q6ZFJ9__S252	Os02g0102900	60 kDa chaperonin beta subunit	QFDRGYISPYFVTDS-p	252	S252	Q6ZFJ9	14.9293	14.9481	14.9262	14.912	14.7832	14.3841	14.3639	14.4474	14.1469	14.7163	0.488014	0.000440336	0.0167794
Q6ZHP7	52	Q6ZHP7	Q6ZHP7	Os02g0715300	Os02g0715300	tr|Q6ZHP7|Q6ZHP7_ORYSJ Os02g0715300 protein OS=Oryza sativa subsp. japonica OX=39947 GN=Os02g0715300 PE=1 SV=1	0.994808	23.1678	0.00420871	138.06	S	GGKESHLMGLRKRLSSFSDKIQPISSASAEW	LS(0.005)S(0.995)FSDK	3	2	4315	6151	52	52	23802	25915	60219;60220	6151	Q6ZHP7__S52	Os02g0715300	Os02g0715300 protein	GLRKRLSSFSDKIQP-p	52	S52	Q6ZHP7	19.8903	19.8138	19.9031	20.0849	19.7959	19.4477	19.7937	19.3287	19.4215	19.5217	0.394992	0.00181728	0.0393646
Q6ZHZ1	761	Q6ZHZ1	Q6ZHZ1	SPS4	SPS4	sp|Q6ZHZ1|SPSA4_ORYSJ Probable sucrose-phosphate synthase 4 OS=Oryza sativa subsp. japonica OX=39947 GN=SPS4 PE=2 SV=1	0.921061	10.6884	4.02e-07	152.68	S	VQKLSRGVSANRKTESVENMEATTGNKWPSL	T(0.079)ES(0.921)VENMEATTGNK	3	2	4318	6156	761	761	20294;34835	22191;38213	51557;86408;86409;86411	6156	Q6ZHZ1__S761	SPS4	Probable sucrose-phosphate synthase 4	SANRKTESVENMEAT-p	761	S761	Q6ZHZ1	19.7817	19.5512	19.6642	19.6139	19.7539	19.8912	19.921	20.0015	20.1674	20.1203	-0.347317	0.00100833	0.027
Q6ZI13	531	Q6ZI13	Q6ZI13	Os02g0720200	Os02g0720200	tr|Q6ZI13|Q6ZI13_ORYSJ Os02g0720200 protein OS=Oryza sativa subsp. japonica OX=39947 GN=Os02g0720200 PE=1 SV=1	0.877987	8.57084	0.00182278	100.23	S	KPNGGASNGTPSRRLSTGNQLNESKSTGRSA	RLS(0.878)T(0.122)GNQLNESK	3	3	4325	6157	531	531	29653	32444	74002	6157	Q6ZI13__S531	Os02g0720200	Os02g0720200 protein	GTPSRRLSTGNQLNE-p	531	S531	Q6ZI13	14.1893	14.7275	14.7135	14.5803	14.5685	14.0439	13.9428	14.1775	14.1064	14.2504	0.451601	0.00173016	0.0387381
Q6ZJI2	34	Q6ZJI2	Q6ZJI2	Os08g0550200	Os08g0550200	tr|Q6ZJI2|Q6ZJI2_ORYSJ Protein DETOXIFICATION OS=Oryza sativa subsp. japonica OX=39947 GN=Os08g0550200 PE=1 SV=1	0.910348	10.0911	1.54e-08	156.08	S	SPELREALLLGDGGSSPESREIKGIAVKKQD	EALLLGDGGS(0.089)S(0.91)PES(0.001)R	11	3	4354	6210	34	34	8091	8943	20692;20693	6210	Q6ZJI2__S34	Os08g0550200	Protein DETOXIFICATION	LLGDGGSSPESREIK-p	34	S34	Q6ZJI2	13.7992	13.9002	13.956	13.8173	14.1504	13.4909	12.9095	13.5095	13.5098	13.2763	0.585408	0.000778759	0.0228432
Q6ZL20	448	Q6ZL20	Q6ZL20	Os07g0573300	Os07g0573300	tr|Q6ZL20|Q6ZL20_ORYSJ Os07g0573300 protein OS=Oryza sativa subsp. japonica OX=39947 GN=Os07g0573300 PE=1 SV=1	0.998928	29.7038	0.000432806	113.4	S	LSIAQEAANRSATVQSHEDLARKLKEEMERN	SAT(0.001)VQS(0.999)HEDLAR	6	3	4389	6255	448	448	30675	33582	76232;76233	6255	Q6ZL20__S448	Os07g0573300	Os07g0573300 protein	NRSATVQSHEDLARK-p	448	S448	Q6ZL20	14.8146	14.9563	14.8266	14.5573	15.233	15.2696	15.1923	15.4192	15.5565	15.493	-0.508572	0.0018331	0.0393646
Q6ZLB6	117	Q6ZLB6	Q6ZLB6	Os07g0181100	Os07g0181100	tr|Q6ZLB6|Q6ZLB6_ORYSJ Os07g0181100 protein OS=Oryza sativa subsp. japonica OX=39947 GN=Os07g0181100 PE=2 SV=1	0.958077	13.5895	0.0245574	59.796	S	ASDSSGIDLRRQAMASNMTQRLQQRSPTSQS	QAMAS(0.958)NMT(0.042)QRLQQR	5	2	4393	6266	117	117	27530	30176	69616	6266	Q6ZLB6__S117	Os07g0181100	Os07g0181100 protein	LRRQAMASNMTQRLQ-p	117	S117	Q6ZLB6	14.1555	14.0391	14.0801	14.0114	14.2978	14.6982	14.3289	14.6661	14.5868	14.6464	-0.468522	0.000283485	0.0129132
Q75HJ3	265	Q75HJ3	Q75HJ3	LOC_Os03g59020	LOC_Os03g59020	tr|Q75HJ3|Q75HJ3_ORYSJ CCT-theta OS=Oryza sativa subsp. japonica OX=39947 GN=LOC_Os03g59020 PE=1 SV=1	0.993611	21.9181	1.27e-08	153	S	VDTSATETKGTVLIHSAEQLENYAKTEEAKV	GT(0.006)VLIHS(0.994)AEQLENYAK	7	3	4427	6308	265	265	15948	17496	40631	6308	Q75HJ3__S265	LOC_Os03g59020	CCT-theta	KGTVLIHSAEQLENY-p	265	S265	Q75HJ3	12.5343	12.1758	12.0488	12.2798	12.3641	13.824	13.3674	13.9578	13.8069	13.7586	-1.46241	2.0798e-07	0.000164845
Q75T45	65	Q75T45	Q75T45	RSOsPR10	RSOsPR10	tr|Q75T45|Q75T45_ORYSJ Os12g0555000 protein OS=Oryza sativa subsp. japonica OX=39947 GN=RSOsPR10 PE=1 SV=1	1	94.0069	2.05e-05	152.94	S	TVTTMKLNPAVDDGGSFKTRVVARDNAAHII	LNPAVDDGGS(1)FK	10	3	4493	6418	65	65	22990	25047	58293;58294;58295	6418	Q75T45__S65	RSOsPR10	Os12g0555000 protein	PAVDDGGSFKTRVVA-p	65	S65	Q75T45	15.6169	15.3889	15.359	15.7915	15.4637	16.0711	16.161	16.0395	16.0387	16.0839	-0.554856	6.80039e-05	0.00569772
Q7F9R9	71	Q7F9R9	Q7F9R9	PLIM2B	PLIM2B	sp|Q7F9R9|PLI2B_ORYSJ LIM domain-containing protein PLIM2b OS=Oryza sativa subsp. japonica OX=39947 GN=PLIM2B PE=1 SV=1	0.906944	11.0849	0.0118657	113.71	S	LYCKTHFEQLFKETGSFSKKFAPGCRSTDKE	ET(0.071)GS(0.907)FS(0.022)K	4	2	4552	6520	71	71	10552	11620	26841	6520	Q7F9R9__S71	PLIM2B	LIM domain-containing protein PLIM2b	QLFKETGSFSKKFAP-p	71	S71	Q7F9R9	17.188	17.0645	16.9737	17.1997	17.0681	16.4866	16.5631	16.5406	16.4578	16.4892	0.591348	1.98056e-06	0.000654498
Q7F9R9	2	Q7F9R9	Q7F9R9	PLIM2B	PLIM2B	sp|Q7F9R9|PLI2B_ORYSJ LIM domain-containing protein PLIM2b OS=Oryza sativa subsp. japonica OX=39947 GN=PLIM2B PE=1 SV=1	0.999789	36.9303	0.000167616	117.17	S	______________MSFTGTQDKCTACDKTV	S(1)FTGTQDK	1	2	4553	6520	2	2	31290	34264	77819;77820	6520	Q7F9R9__S2	PLIM2B	LIM domain-containing protein PLIM2b	______MSFTGTQDK-p	2	S2	Q7F9R9	15.8016	15.707	15.6296	15.7318	15.7388	14.9688	14.9509	15.108	15.1949	15.0759	0.66203	1.20066e-06	0.000528689
Q7X7A8	84	Q7X7A8	Q7X7A8	Os04g0599400	Os04g0599400	tr|Q7X7A8|Q7X7A8_ORYSJ Phospholipid scramblase OS=Oryza sativa subsp. japonica OX=39947 GN=Os04g0599400 PE=1 SV=2	0.99999	49.894	2.81e-58	246.66	S	RRAVATTDGGGADSFSDFARAPSRSYQHDDR	AVATTDGGGADSFS(1)DFAR	14	2	4586	6570	84	84	4637;28958	5157;31716	11589;11590;11591;11592	6570	Q7X7A8__S84	Os04g0599400	Phospholipid scramblase	GGGADSFSDFARAPS-p	84	S84	Q7X7A8	14.4836	14.8554	14.6022	15.0373	14.6106	14.1499	14.4667	14.2665	14.3352	14.1943	0.435311	0.00265395	0.0475114
Q7XE46	117	Q7XE46	Q7XE46	LOC_Os10g30180	LOC_Os10g30180	tr|Q7XE46|Q7XE46_ORYSJ Hsp20/alpha crystallin family protein, expressed OS=Oryza sativa subsp. japonica OX=39947 GN=LOC_Os10g30180 PE=1 SV=1	0.999995	53.0513	1.98e-10	78.607	S	YVQVPGPGAPAAAGGSDGEQQQQQEGEIAGG	GVLYVQVPGPGAPAAAGGS(1)DGEQQQQQEGEIAGGR	19	4	4661	6666	117	117	16138	17700	41080	6666	Q7XE46__S117	LOC_Os10g30180	Hsp20/alpha crystallin family protein, expressed	APAAAGGSDGEQQQQ-p	117	S117	Q7XE46	13.5896	13.8189	13.8283	14.0607	13.5936	14.3233	14.2742	14.0645	14.181	14.0178	-0.393934	0.00327448	0.0534024
Q7XQA6	18	Q7XQA6	Q7XQA6	RR6	RR6	sp|Q7XQA6|ORR6_ORYSJ Two-component response regulator ORR6 OS=Oryza sativa subsp. japonica OX=39947 GN=RR6 PE=2 SV=1	0.997921	26.8114	0.0263316	93.162	S	AAAQAPAAAKVVVATSPRAGGGGGGGGDRKV	VVVAT(0.002)S(0.998)PR	6	2	4755	6815	18	18	40179	44047	100281	6815	Q7XQA6__S18	RR6	Two-component response regulator ORR6	AKVVVATSPRAGGGG-p	18	S18	Q7XQA6	15.8311	15.7736	15.8725	15.7919	15.8295	15.2148	15.1839	15.2013	15.1334	15.2626	0.620528	2.61391e-07	0.000172649
Q7XRX3	3	Q7XRX3	Q7XRX3	HSFB2A	HSFB2A	sp|Q7XRX3|HFB2A_ORYSJ Heat stress transcription factor B-2a OS=Oryza sativa subsp. japonica OX=39947 GN=HSFB2A PE=2 SV=2	0.999998	56.5983	5.1e-06	111.12	S	_____________MASPAAGTPPFLTKTYAM	AS(1)PAAGTPPFLTK	2	2	4776	6861	3	3	4059	4502	10135	6861	Q7XRX3__S3	HSFB2A	Heat stress transcription factor B-2a	_____MASPAAGTPP-p	3	S3	Q7XRX3	13.0266	12.9463	13.0493	13.0332	13.0881	12.7586	12.7957	12.8519	12.7225	12.7893	0.245122	0.0011254	0.0284074
Q7XT99	231	Q7XT99	Q7XT99	Os04g0338000	Os04g0338000	sp|Q7XT99|AKR2_ORYSJ Probable aldo-keto reductase 2 OS=Oryza sativa subsp. japonica OX=39947 GN=Os04g0338000 PE=2 SV=2	0.99985	38.2465	3.13e-06	168.82	S	GRGFFSAGAKLVESLSDQDFRKHIPRFQQEN	LVESLS(1)DQDFRK	6	3	4787	6887	231	231	24227;24228	26380;26383	61341;61342;61346	6887	Q7XT99__S231	Os04g0338000	Probable aldo-keto reductase 2	AKLVESLSDQDFRKH-p	231	S231	Q7XT99	17.3681	17.2472	17.3137	17.3242	17.3989	17.9831	17.7458	18.0033	17.959	17.9978	-0.607378	3.19569e-06	0.000702433
Q7XTR7	238	Q7XTR7	Q7XTR7	Os04g0599900	Os04g0599900	tr|Q7XTR7|Q7XTR7_ORYSJ Os04g0599900 protein OS=Oryza sativa subsp. japonica OX=39947 GN=Os04g0599900 PE=1 SV=2	0.956597	15.1902	0.00041359	151.13	S	SGSRIKKDVNRRNEDSPSSLKSNAKGNEDDF	RNEDS(0.957)PS(0.014)S(0.029)LK	5	3	4803	6912	238	238	25865;29710	28379;32509	65750;74125	6912	Q7XTR7__S238	Os04g0599900	Os04g0599900 protein	VNRRNEDSPSSLKSN-p	238	S238	Q7XTR7	20.0411	19.8832	20.0191	19.9751	19.8982	19.7114	19.7952	19.7819	19.6908	19.7396	0.219552	0.00326353	0.0534024
Q7XUF4	270	Q7XUF4	Q7XUF4	CDKG-2	CDKG-2	sp|Q7XUF4|CDKG2_ORYSJ Cyclin-dependent kinase G-2 OS=Oryza sativa subsp. japonica OX=39947 GN=CDKG-2 PE=2 SV=2	1	66.1196	3.79e-27	191.44	S	SPADSAELGQRKKALSPELGEVVASDISGGR	ALS(1)PELGEVVAS(1)DIS(1)GGR	3	2	4830	6934	270	270	2984	3283;3284;3285	7515;7516;7517;7518;7519;7520;7521;7522;7523;7524	6934	Q7XUF4__S270	CDKG-2	Cyclin-dependent kinase G-2	GQRKKALSPELGEVV-p	270	S270	Q7XUF4	15.5398	15.4588	15.4686	15.4414	15.463	15.3336	15.093	15.2404	15.1953	15.2705	0.247752	0.00212677	0.0428551
Q84M43;Q84ZN6	135;141	Q84M43;Q84ZN6	Q84ZN6	CESA2	CESA2	sp|Q84M43|CESA2_ORYSJ Probable cellulose synthase A catalytic subunit 2 [UDP-forming] OS=Oryza sativa subsp. japonica OX=39947 GN=CESA2 PE=2 SV=1;sp|Q84ZN6|CESA8_ORYSJ Probable cellulose synthase A catalytic subunit 8 [UDP-forming] OS=Oryza sativa subsp. j	1	65.0873	0.00300998	133.99	S	HSKYDSGEIGHPKYDSGEIPRIYIPSLTHSQ;RPKYDSGEIGLTKYDSGEIPRGYIPSVTNSQ	YDS(1)GEIPR	3	2	4941	7064;7205	135;141	141	40715	44605	101585;101586;101587	7064	Q84M43__S135	CESA2	Probable cellulose synthase A catalytic subunit 2 [UDP-forming]	IGHPKYDSGEIPRIY-p	135	S135	Q84M43	21.323	21.228	21.2204	20.9513	21.3258	20.9057	20.7251	20.9018	20.9618	20.8035	0.350132	0.0018988	0.0404568
Q84Q77	45	Q84Q77	Q84Q77	HSP17.9A	HSP17.9A	sp|Q84Q77|HS17A_ORYSJ 17.9 kDa class I heat shock protein OS=Oryza sativa subsp. japonica OX=39947 GN=HSP17.9A PE=1 SV=1	0.945352	12.9586	5.59e-06	151.16	S	GSSSGSIFPSFPRGASSETAAFAGARIDWKE	GAS(0.945)S(0.048)ET(0.007)AAFAGAR	3	2	4960	7107	45	45	13117	14388	33392	7107	Q84Q77__S45	HSP17.9A	17.9 kDa class I heat shock protein	PSFPRGASSETAAFA-p	45	S45	Q84Q77	13.8037	13.6883	13.9233	13.945	13.8003	14.152	14.1615	14.3288	14.185	14.0504	-0.343431	0.000822578	0.023346
Q84QM3	915	Q84QM3	Q84QM3	RBR1	RBR1	sp|Q84QM3|RBR1_ORYSJ Retinoblastoma-related protein 1 OS=Oryza sativa subsp. japonica OX=39947 GN=RBR1 PE=2 SV=1	1	75.1663	1.16e-05	140.46	S	DMSPKKVSAAHNVYVSPLRTSKMDTLLSPSS	VSAAHNVYVS(1)PLR	10	3	4964	7115	915	915	39291	43077	97801	7115	Q84QM3__S915	RBR1	Retinoblastoma-related protein 1	AAHNVYVSPLRTSKM-p	915	S915	Q84QM3	14.1875	13.986	13.881	13.8211	14.1604	13.5148	13.2554	13.5757	13.5934	13.648	0.489735	0.000553486	0.0195845
Q84QV5	236	Q84QV5	Q84QV5	Os08g0525700	Os08g0525700	tr|Q84QV5|Q84QV5_ORYSJ Os08g0525700 protein OS=Oryza sativa subsp. japonica OX=39947 GN=Os08g0525700 PE=1 SV=1	0.99191	23.345	0.000415187	113.76	S	LVPEHGDGARLSSEFSADEINKLSVMSLETV	LS(0.005)S(0.003)EFS(0.992)ADEINK	6	3	4970	7122	236	236	23796	25908	60199	7122	Q84QV5__S236	Os08g0525700	Os08g0525700 protein	ARLSSEFSADEINKL-p	236	S236	Q84QV5	12.7801	12.89	12.9255	12.5905	13.0972	13.5979	13.4757	13.5713	13.605	13.8739	-0.768112	2.02585e-05	0.00256962
Q84SL2	499	Q84SL2	Q84SL2	Os07g0568300	Os07g0568300	sp|Q84SL2|C3H50_ORYSJ Zinc finger CCCH domain-containing protein 50 OS=Oryza sativa subsp. japonica OX=39947 GN=Os07g0568300 PE=2 SV=1	0.99408	22.2513	0.00180176	114.86	S	KSALLNKLHQQKGLLSPVNTNRMYSPRALDP	GLLS(0.994)PVNT(0.006)NR	4	2	4994	7143	499	499	14793	16224	37762	7143	Q84SL2__S499	Os07g0568300	Zinc finger CCCH domain-containing protein 50	HQQKGLLSPVNTNRM-p	499	S499	Q84SL2	15.1257	15.2176	15.2994	15.1212	15.2552	14.8759	14.7803	15.0336	14.8932	14.7673	0.333792	0.000721171	0.0228432
Q84SL2	205	Q84SL2	Q84SL2	Os07g0568300	Os07g0568300	sp|Q84SL2|C3H50_ORYSJ Zinc finger CCCH domain-containing protein 50 OS=Oryza sativa subsp. japonica OX=39947 GN=Os07g0568300 PE=2 SV=1	0.953565	15.0646	1.06e-08	135.1	S	PDEGNRSPSSRSSSLSPITVDRGKKEYPVDP	S(0.002)S(0.001)S(0.03)LS(0.954)PIT(0.014)VDR	5	2	4998	7143	205	205	33371	36584;36585	82816;82817	7143	Q84SL2__S205	Os07g0568300	Zinc finger CCCH domain-containing protein 50	SSRSSSLSPITVDRG-p	205	S205	Q84SL2	15.1131	14.9834	15.0974	14.9986	15.1088	14.874	14.4883	14.6381	14.7925	14.7425	0.353167	0.00111947	0.0284074
Q84SL2	537	Q84SL2	Q84SL2	Os07g0568300	Os07g0568300	sp|Q84SL2|C3H50_ORYSJ Zinc finger CCCH domain-containing protein 50 OS=Oryza sativa subsp. japonica OX=39947 GN=Os07g0568300 PE=2 SV=1	0.834456	7.19474	0.0206462	96.756	S	FGGMSPRSPRTMEPTSPLSARVGAPATQRPS	T(0.004)MEPT(0.159)S(0.834)PLS(0.002)AR	6	2	4999	7143	537	537	35631	39080	88431;88432	7143	Q84SL2__S537	Os07g0568300	Zinc finger CCCH domain-containing protein 50	PRTMEPTSPLSARVG-p	537	S537	Q84SL2	17.848	17.9296	17.8862	17.8519	17.9335	17.5682	17.3198	17.6596	17.3788	17.4827	0.408043	0.000214692	0.0111951
Q84YX5	116	Q84YX5	Q84YX5	Os08g0293100	Os08g0293100	tr|Q84YX5|Q84YX5_ORYSJ Os08g0293100 protein OS=Oryza sativa subsp. japonica OX=39947 GN=Os08g0293100 PE=1 SV=1	1	103.171	3.77e-09	140.49	S	AQPFKYMAFSARLPASPPPPPPPTALPVDRG	LPAS(1)PPPPPPPTALPVDR	4	3	5032	7193	116	116	23078	25137	58464;58465	7193	Q84YX5__S116	Os08g0293100	Os08g0293100 protein	FSARLPASPPPPPPP-p	116	S116	Q84YX5	15.0867	15.2316	15.417	15.3187	15.3158	15.9311	15.8404	15.8471	15.843	15.6404	-0.546454	3.6554e-05	0.00395067
Q84ZL5	48	Q84ZL5	Q84ZL5	Os08g0154600	Os08g0154600	tr|Q84ZL5|Q84ZL5_ORYSJ DNA topoisomerase I OS=Oryza sativa subsp. japonica OX=39947 GN=Os08g0154600 PE=1 SV=1	0.999948	45.8724	0.0178791	68.41	S	PTKQEGSSGNAGPIRSPKAVASNQQKNGLTG	QEGSSGNAGPIRS(1)PK	13	3	5037	7203	48	48	27680	30337	69955	7203	Q84ZL5__S48	Os08g0154600	DNA topoisomerase I	GNAGPIRSPKAVASN-p	48	S48	Q84ZL5	16.5195	16.6666	16.7426	16.5622	16.8079	16.3066	16.1175	16.4354	16.3693	16.1429	0.385397	0.00110167	0.0282431
Q84ZN6	131	Q84ZN6	Q84ZN6	CESA8	CESA8	sp|Q84ZN6|CESA8_ORYSJ Probable cellulose synthase A catalytic subunit 8 [UDP-forming] OS=Oryza sativa subsp. japonica OX=39947 GN=CESA8 PE=1 SV=1	0.999996	53.9704	1.23e-05	187.78	S	MNAGGGGDVGRPKYDSGEIGLTKYDSGEIPR	YDS(1)GEIGLTK	3	2	5042	7205	131	131	40714	44604	101581;101582;101583;101584	7205	Q84ZN6__S131	CESA8	Probable cellulose synthase A catalytic subunit 8 [UDP-forming]	VGRPKYDSGEIGLTK-p	131	S131	Q84ZN6	22.0933	21.948	21.9119	21.6419	21.9914	21.4802	21.3752	21.525	21.6294	21.4915	0.417059	0.000756274	0.0228432
Q850Z4	9	Q850Z4	Q850Z4	LOC_Os03g61560	LOC_Os03g61560	tr|Q850Z4|Q850Z4_ORYSJ Expressed protein OS=Oryza sativa subsp. japonica OX=39947 GN=LOC_Os03g61560 PE=1 SV=1	1	107.092	0.00128441	116.74	S	_______MAGGGDLQSPKKRKRDAAGKPKTL	AGGGDLQS(1)PK	8	3	5050	7216	9	9	1831	2008	4524;4525	7216	Q850Z4__S9	LOC_Os03g61560	Expressed protein	AGGGDLQSPKKRKRD-p	9	S9	Q850Z4	18.8741	18.6615	18.819	18.5201	19.0964	18.2194	17.9764	18.3858	18.5214	18.3067	0.512251	0.00211677	0.0428551
Q851Y1	81	Q851Y1	Q851Y1	LOC_Os03g63480	LOC_Os03g63480	tr|Q851Y1|Q851Y1_ORYSJ Ankyrin repeat domain protein 2, putative, expressed OS=Oryza sativa subsp. japonica OX=39947 GN=LOC_Os03g63480 PE=1 SV=1	0.999939	42.1219	0.0186315	98.754	S	PAFTEMAEQLQKTVQSPPARGAAQEAAAAAA	TVQS(1)PPAR	4	2	5056	7242	81	81	36557	40121	90829;90830	7242	Q851Y1__S81	LOC_Os03g63480	Ankyrin repeat domain protein 2, putative, expressed	QLQKTVQSPPARGAA-p	81	S81	Q851Y1	18.8752	18.778	18.9278	18.8983	18.8139	19.0491	19.1322	19.1106	19.0341	19.0592	-0.218406	0.00271858	0.0478832
Q8H4S6	413	Q8H4S6	Q8H4S6	Os07g0566200	Os07g0566200	sp|Q8H4S6|P2C64_ORYSJ Probable protein phosphatase 2C 64 OS=Oryza sativa subsp. japonica OX=39947 GN=Os07g0566200 PE=2 SV=2	1	130.565	0.00107003	130.56	S	NDQNWSGLDGVTRVNSLVQLPRFSEERAIG_	VNS(1)LVQLPR	3	2	5100	7356	413	413	38955	42720	96985;96986	7356	Q8H4S6__S413	Os07g0566200	Probable protein phosphatase 2C 64	DGVTRVNSLVQLPRF-p	413	S413	Q8H4S6	17.108	17.224	17.3301	17.247	17.5381	16.7395	16.6218	16.7863	16.6819	16.7944	0.564651	4.1342e-05	0.00406536
Q8H5T5	11	Q8H5T5	Q8H5T5	Os07g0636000	Os07g0636000	tr|Q8H5T5|Q8H5T5_ORYSJ Os07g0636000 protein OS=Oryza sativa subsp. japonica OX=39947 GN=Os07g0636000 PE=1 SV=1	0.991765	21.5991	1.91e-12	124.5	S	_____MSSPPPAAAASPSSELTKSKKKKIKS	S(0.458)S(0.542)PPPAAAAS(0.992)PS(0.007)S(0.001)ELTK	10	3	5121	7375	11	11	33290	36491;36492	82625;82626;82627;82628;82630;82634	7375	Q8H5T5__S11	Os07g0636000	Os07g0636000 protein	PPPAAAASPSSELTK-p	11	S11	Q8H5T5	19.3577	19.458	19.3674	19.2309	19.5136	18.9118	18.7392	19.031	18.9406	18.9961	0.461774	0.000119028	0.00744119
Q8LIY0	596	Q8LIY0	Q8LIY0	CSLC1	CSLC1	sp|Q8LIY0|CSLC1_ORYSJ Probable xyloglucan glycosyltransferase 1 OS=Oryza sativa subsp. japonica OX=39947 GN=CSLC1 PE=3 SV=1	0.795395	5.89667	9.1e-14	206.66	S	GSAYEWVVTKKSGRSSEGDLVSLVEKQPKQQ	S(0.205)S(0.795)EGDLVSLVEK	2	3	5169	7477	596	596	31545;33089	34551;36252	78409;82125;82126;82127;82128;82129	7477	Q8LIY0__S596	CSLC1	Probable xyloglucan glycosyltransferase 1	TKKSGRSSEGDLVSL-p	596	S596	Q8LIY0	17.2932	17.3967	17.1452	17.6632	17.4153	16.8985	16.9195	16.7865	16.94	16.8951	0.494778	0.00025425	0.0122877
Q8LIY0	615	Q8LIY0	Q8LIY0	CSLC1	CSLC1	sp|Q8LIY0|CSLC1_ORYSJ Probable xyloglucan glycosyltransferase 1 OS=Oryza sativa subsp. japonica OX=39947 GN=CSLC1 PE=3 SV=1	1	70.3361	3.12e-06	165.86	S	LVSLVEKQPKQQRVGSAPNLDSLAKESHPKK	VGS(1)APNLDSLAK	3	3	5170	7477	615	615	37991	41670	94499;94500;94501;94502	7477	Q8LIY0__S615	CSLC1	Probable xyloglucan glycosyltransferase 1	PKQQRVGSAPNLDSL-p	615	S615	Q8LIY0	18.0793	17.9195	17.8237	17.8031	18.1456	17.6117	17.3829	17.7361	17.6698	17.5369	0.36673	0.00257246	0.0472734
Q8LMR3	161	Q8LMR3	Q8LMR3	LOC_Os03g02960	LOC_Os03g02960	tr|Q8LMR3|Q8LMR3_ORYSJ Nascent polypeptide-associated complex alpha subunit, putative, expressed OS=Oryza sativa subsp. japonica OX=39947 GN=LOC_Os03g02960 PE=1 SV=1	1	87.0057	3.76e-08	99.078	S	QAAQQFRMQDLSKVMSKPDAAAAAPADEEEE	VMS(1)KPDAAAAAPADEEEEVDETGIEPR	3	4	5178	7494	161	161	38832	42583	96682	7494	Q8LMR3__S161	LOC_Os03g02960	Nascent polypeptide-associated complex alpha subunit, putative, expressed	QDLSKVMSKPDAAAA-p	161	S161	Q8LMR3	13.7169	13.5971	13.9777	13.4353	13.4911	14.1501	14.4258	14.0639	13.9422	14.0596	-0.484709	0.00219888	0.0430062
Q8RUQ6	299	Q8RUQ6	Q8RUQ6	Os01g0938200	Os01g0938200	tr|Q8RUQ6|Q8RUQ6_ORYSJ Os01g0938200 protein OS=Oryza sativa subsp. japonica OX=39947 GN=Os01g0938200 PE=1 SV=1	0.999659	34.6767	0.000159902	121.82	S	PVNQGNSIRGVNPELSPNSVPRSFNAMQLSS	GVNPELS(1)PNSVPR	7	3	5202	7549	299	299	16148	17714	41115	7549	Q8RUQ6__S299	Os01g0938200	Os01g0938200 protein	RGVNPELSPNSVPRS-p	299	S299	Q8RUQ6	14.7222	14.6313	14.7704	14.6606	14.7652	14.3385	13.963	14.0478	14.1871	14.1967	0.563306	2.29864e-05	0.00267926
Q8RUQ6	302	Q8RUQ6	Q8RUQ6	Os01g0938200	Os01g0938200	tr|Q8RUQ6|Q8RUQ6_ORYSJ Os01g0938200 protein OS=Oryza sativa subsp. japonica OX=39947 GN=Os01g0938200 PE=1 SV=1	0.795842	5.90859	3.32e-05	140.31	S	QGNSIRGVNPELSPNSVPRSFNAMQLSSPYP	GVNPELS(0.204)PNS(0.796)VPR	10	2	5203	7549	302	302	16148	17714	41114	7549	Q8RUQ6__S302	Os01g0938200	Os01g0938200 protein	NPELSPNSVPRSFNA-p	302	S302	Q8RUQ6	13.8767	14.1403	14.29	14.0009	14.013	13.5547	13.2849	13.6038	13.3769	13.327	0.634716	4.67652e-05	0.00441263
Q8RZQ6	36	Q8RZQ6	Q8RZQ6	Os01g0881500	Os01g0881500	tr|Q8RZQ6|Q8RZQ6_ORYSJ Os01g0881500 protein OS=Oryza sativa subsp. japonica OX=39947 GN=Os01g0881500 PE=1 SV=1	0.999908	40.3893	0.000553434	168.22	S	KFGTPNSNFAARRYASDTQLFRYGPEPYNPE	YAS(1)DTQLFR	3	2	5210	7562	36	36	40612	44494	101331;101332;101333	7562	Q8RZQ6__S36	Os01g0881500	Os01g0881500 protein	FAARRYASDTQLFRY-p	36	S36	Q8RZQ6	16.8243	16.9307	16.72	16.692	16.7817	17.2426	17.0285	17.1314	17.2469	17.0687	-0.353883	0.000524878	0.0192601
Q8RZU5	6	Q8RZU5	Q8RZU5	Os01g0314300	Os01g0314300	tr|Q8RZU5|Q8RZU5_ORYSJ Os01g0314300 protein OS=Oryza sativa subsp. japonica OX=39947 GN=Os01g0314300 PE=1 SV=1	0.999999	61.5553	1.32e-20	211.82	S	__________MFKKFSFEDISAQNQVKASVQ	FS(1)FEDISAQNQVK	2	3	5212	7564	6	6	12424	13643	31677;31678;31679;31680	7564	Q8RZU5__S6	Os01g0314300	Os01g0314300 protein	__MFKKFSFEDISAQ-p	6	S6	Q8RZU5	15.5924	15.5821	15.6715	15.5217	15.5304	16.6366	16.5542	16.6595	16.6059	16.6214	-1.0359	2.29037e-09	9.07673e-06
Q8S5W6	81	Q8S5W6	Q8S5W6	LOC_Os03g03440	LOC_Os03g03440	tr|Q8S5W6|Q8S5W6_ORYSJ Expressed protein OS=Oryza sativa subsp. japonica OX=39947 GN=LOC_Os03g03440 PE=1 SV=1	0.99969	32.5389	1.34e-05	118.96	S	TDLVEKAGGVGVAPPSPSPSEGKAEPGPART	AGGVGVAPPS(1)PS(0.557)PS(0.443)EGK	10	3	5232	7614	81	81	1861	2042;2043	4586;4587;4588;4589	7614	Q8S5W6__S81	LOC_Os03g03440	Expressed protein	GVGVAPPSPSPSEGK-p	81	S81	Q8S5W6	16.4988	16.3922	16.6201	16.6213	16.4747	16.9362	16.9504	16.9977	16.8974	16.9034	-0.415616	5.30371e-05	0.00488804
Q8S7N5	233	Q8S7N5	Q8S7N5	LOC_Os10g42110	LOC_Os10g42110	tr|Q8S7N5|Q8S7N5_ORYSJ Os10g0571300 protein OS=Oryza sativa subsp. japonica OX=39947 GN=LOC_Os10g42110 PE=1 SV=1	0.872039	8.67365	1.35e-07	151.31	S	SSFGLMKNSRDGKSYSTNLAYTPPEFLRTGR	S(0.01)YS(0.872)T(0.118)NLAYTPPEFLR	3	2	5237	7623	233	233	34226	37532	84871;84872;84873	7623	Q8S7N5__S233	LOC_Os10g42110	Os10g0571300 protein	SRDGKSYSTNLAYTP-p	233	S233	Q8S7N5	13.2038	12.9297	13.2706	12.7982	12.9663	12.5194	12.2572	12.5755	12.3211	12.8783	0.523442	0.00246763	0.0465678
Q94IZ7	82	Q94IZ7	Q94IZ7	Os01g0213400	Os01g0213400	tr|Q94IZ7|Q94IZ7_ORYSJ RING-type E3 ubiquitin transferase OS=Oryza sativa subsp. japonica OX=39947 GN=Os01g0213400 PE=2 SV=1	0.959173	16.4161	0.0271586	86.262	S	RRRGGLAGGILRSLNSLGVSGRRGLDASALA	S(0.022)LNS(0.959)LGVS(0.019)GR	4	2	5307	7771	82	82	32198	35261	79999	7771	Q94IZ7__S82	Os01g0213400	RING-type E3 ubiquitin transferase	GILRSLNSLGVSGRR-p	82	S82	Q94IZ7	13	12.9537	13.3466	13.1713	13.1615	12.8996	12.6658	12.8164	12.8258	12.7583	0.333433	0.00257355	0.0472734
Q9AS90	41	Q9AS90	Q9AS90	P0028E10.1	P0028E10.1	tr|Q9AS90|Q9AS90_ORYSJ Os01g0166500 protein OS=Oryza sativa subsp. japonica OX=39947 GN=P0028E10.1 PE=2 SV=1	1	100.292	0.000202972	131.12	S	VFSKLLSRESAAAAPSFRVYYGVASAGSVPF	ESAAAAPS(1)FR	8	2	5335	7806	41	41	10285	11322	26111;26112	7806	Q9AS90__S41	P0028E10.1	Os01g0166500 protein	ESAAAAPSFRVYYGV-p	41	S41	Q9AS90	17.7313	17.8281	17.9158	18.1632	17.8026	17.3614	17.4447	17.3479	17.3976	17.3844	0.500996	9.85618e-05	0.00662034
Q9AV71	657	Q9AV71	Q9AV71	CESA7	CESA7	sp|Q9AV71|CESA7_ORYSJ Cellulose synthase A catalytic subunit 7 [UDP-forming] OS=Oryza sativa subsp. japonica OX=39947 GN=CESA7 PE=2 SV=1	1	110.15	0.00163639	110.15	S	YKKRSKKDKLGGGAASLAGGKKGYRKHQRGF	LGGGAAS(1)LAGGK	7	2	5343	7828	657	657	21729	23703	55170;55171	7828	Q9AV71__S657	CESA7	Cellulose synthase A catalytic subunit 7 [UDP-forming]	KLGGGAASLAGGKKG-p	657	S657	Q9AV71	16.1807	16.2483	16.2264	16.2809	16.6607	15.8203	15.6767	15.8967	15.9647	15.9003	0.467643	0.000755707	0.0228432
Q9FU27	202	Q9FU27	Q9FU27	Os01g0192000	Os01g0192000	sp|Q9FU27|C3H2_ORYSJ Zinc finger CCCH domain-containing protein 2 OS=Oryza sativa subsp. japonica OX=39947 GN=Os01g0192000 PE=2 SV=1	0.992732	21.3636	5.33e-07	129.51	S	PRSVASSPLAESYDGSPLRRQAFESYLTKTI	SVASSPLAES(0.007)YDGS(0.993)PLRR	14	3	5359	7869	202	202	33800;33801	37063;37064	83799;83800	7869	Q9FU27__S202	Os01g0192000	Zinc finger CCCH domain-containing protein 2	LAESYDGSPLRRQAF-p	202	S202	Q9FU27	15.354	15.3963	15.3735	15.3248	15.377	15.7029	15.7086	15.7907	15.7309	15.7281	-0.367103	2.23936e-05	0.00267926
Q9FU27	186	Q9FU27	Q9FU27	Os01g0192000	Os01g0192000	sp|Q9FU27|C3H2_ORYSJ Zinc finger CCCH domain-containing protein 2 OS=Oryza sativa subsp. japonica OX=39947 GN=Os01g0192000 PE=2 SV=1	0.954985	13.2664	7.16e-05	152.69	S	AHTPDQLRVLPAQQSSPRSVASSPLAESYDG	VLPAQQS(0.045)S(0.955)PR	8	2	5360	7869	186	186	38632	42348	96118;96119	7869	Q9FU27__S186	Os01g0192000	Zinc finger CCCH domain-containing protein 2	VLPAQQSSPRSVASS-p	186	S186	Q9FU27	19.1938	19.1304	19.1874	19.0361	19.1666	19.4971	19.2952	19.4295	19.4329	19.431	-0.274259	0.00106802	0.0276639
Q9FUE4	4	Q9FUE4	Q9FUE4	Os10g0528300	Os10g0528300	tr|Q9FUE4|Q9FUE4_ORYSJ Glutathione S-transferase OS=Oryza sativa subsp. japonica OX=39947 GN=Os10g0528300 PE=1 SV=1	1	48.6398	0.00301019	48.64	S	____________MAGSGDELMLLGKWPSPFV	AGS(1)GDELMLLGK	3	2	5361	7872	4	4	2008	2202	4950	7872	Q9FUE4__S4	Os10g0528300	Glutathione S-transferase	____MAGSGDELMLL-p	4	S4	Q9FUE4	13.0234	13.0853	13.0712	12.9757	13.0161	12.7339	12.694	12.7149	12.4011	12.4543	0.434686	0.000253108	0.0122877
Q9FW70	16	Q9FW70	Q9FW70	KIN7K	KIN7K	sp|Q9FW70|KN7K_ORYSJ Kinesin-like protein KIN-7K, chloroplastic OS=Oryza sativa subsp. japonica OX=39947 GN=KIN7K PE=2 SV=2	0.838857	8.15034	0.000104331	147.3	S	MSSRPSSSASSRRSSSPFSAGSRRPPTSSSS	S(0.011)S(0.128)S(0.839)PFS(0.022)AGSR	3	2	5367	7880	16	16	33382	36598	82833	7880	Q9FW70__S16	KIN7K	Kinesin-like protein KIN-7K, chloroplastic	ASSRRSSSPFSAGSR-p	16	S16	Q9FW70	17.2505	17.7166	17.6117	17.5755	17.6074	16.9158	16.691	17.0417	17.005	16.6944	0.68278	6.455e-05	0.00556113
Q9ST27	72	Q9ST27	Q9ST27	PHOT2	PHOT2	sp|Q9ST27|PHOT2_ORYSJ Phototropin-2 OS=Oryza sativa subsp. japonica OX=39947 GN=PHOT2 PE=1 SV=1	0.897189	9.40842	0.0207954	92.239	S	PATAGRDSGGTGSGKSSVDGGVGRASHDSLP	S(0.897)S(0.103)VDGGVGR	1	2	5399	7976	72	72	33480	36706	83037	7976	Q9ST27__S72	PHOT2	Phototropin-2	GGTGSGKSSVDGGVG-p	72	S72	Q9ST27	13.1678	12.8959	13.1573	12.9149	13.0434	13.602	13.4107	13.5643	13.743	13.5429	-0.536721	6.34354e-05	0.00556113
Q9SXJ8	526	Q9SXJ8	Q9SXJ8	NHX1	NHX1	sp|Q9SXJ8|NHX1_ORYSJ Sodium/hydrogen exchanger 1 OS=Oryza sativa subsp. japonica OX=39947 GN=NHX1 PE=2 SV=1	0.994709	23.3383	2.38e-11	152.86	S	RPMFGGRGFVPFSPGSPTEQSHGGR______	GFVPFSPGS(0.995)PT(0.005)EQSHGGR	9	3	5400	7978	526	526	13879	15214	35263;35264;35265	7978	Q9SXJ8__S526	NHX1	Sodium/hydrogen exchanger 1	FVPFSPGSPTEQSHG-p	526	S526	Q9SXJ8	17.2968	17.4938	17.4493	17.4842	17.3315	17.0894	16.8725	17.1306	17.0483	17.0035	0.382234	0.000269312	0.0125563
A0A0N7KG12	318	A0A0N7KG12	A0A0N7KG12	Os02g0729400	Os02g0729400	tr|A0A0N7KG12|A0A0N7KG12_ORYSJ Os02g0729400 protein OS=Oryza sativa subsp. japonica OX=39947 GN=Os02g0729400 PE=1 SV=1	0.977334	18.0753	4.39e-14	184.87	T	AAADRLVTASSSASRTTTSRKLLPGSVDG__	LVTAS(0.001)S(0.002)S(0.001)AS(0.015)RT(0.977)T(0.004)TSR	11	2	5462	25	318	318	24435	26599;26600	61869;61870;61871;61873;61876	25	A0A0N7KG12__T318	Os02g0729400	Os02g0729400 protein	ASSSASRTTTSRKLL-p	318	T318	A0A0N7KG12	15.3938	15.263	15.362	15.3671	15.3387	15.8478	15.6121	15.8354	15.5974	15.7597	-0.385559	0.000213976	0.0111951
A0A0P0VYC3	379	A0A0P0VYC3	A0A0P0VYC3	Os03g0397700	Os03g0397700	tr|A0A0P0VYC3|A0A0P0VYC3_ORYSJ Os03g0397700 protein OS=Oryza sativa subsp. japonica OX=39947 GN=Os03g0397700 PE=1 SV=1	0.965862	14.5168	0.000138755	190.26	T	LTLRPIASGKFNQLRTISIISPTAKEGLQKT	T(0.966)IS(0.034)IISPTAK	1	2	5532	489	379	379	35300	38715	87535;87536;87538;87539	489	A0A0P0VYC3__T379	Os03g0397700	Os03g0397700 protein	GKFNQLRTISIISPT-p	379	T379	A0A0P0VYC3	18.333	18.2345	18.272	18.1337	18.4133	17.9578	17.8907	17.97	17.9762	18.0059	0.317196	0.000577317	0.0200693
A0A0P0WKD6	426	A0A0P0WKD6	A0A0P0WKD6	Os05g0291700	Os05g0291700	tr|A0A0P0WKD6|A0A0P0WKD6_ORYSJ Os05g0291700 protein OS=Oryza sativa subsp. japonica OX=39947 GN=Os05g0291700 PE=1 SV=1	0.999907	40.3722	1.66e-06	124.66	T	DFSWEKLSTQLAGVATQDSDEVEPKAQIATV	LSTQLAGVAT(1)QDSDEVEPK	10	4	5580	696	426	426	23848	25968	60334;60335	696	A0A0P0WKD6__T426	Os05g0291700	Os05g0291700 protein	TQLAGVATQDSDEVE-p	426	T426	A0A0P0WKD6	17.4833	17.5547	17.7814	17.816	17.6002	17.9885	18.1254	17.9618	17.8702	17.8898	-0.320021	0.00319106	0.0529128
B9F813	387	B9F813	B9F813	Os04g0234600	Os04g0234600	tr|B9F813|B9F813_ORYSJ Os04g0234600 protein OS=Oryza sativa subsp. japonica OX=39947 GN=Os04g0234600 PE=1 SV=1	0.999145	30.6765	0.0272322	97.597	T	FEETLYGSSRLTAGATVGAAA__________	LT(0.001)AGAT(0.999)VGAAA	6	2	5719	1451	387	387	23900	26027	60483	1451	B9F813__T387	Os04g0234600	Os04g0234600 protein	SRLTAGATVGAAA__-p	387	T387	B9F813	15.5478	15.3478	15.3563	15.4689	15.5669	15.8392	15.5277	15.8848	15.8909	15.7824	-0.327477	0.0031457	0.0526008
Q0DFC9	83	Q0DFC9	Q0DFC9	PETE	PETE	sp|Q0DFC9|PLAS_ORYSJ Plastocyanin, chloroplastic OS=Oryza sativa subsp. japonica OX=39947 GN=PETE PE=1 SV=1	0.917856	10.6746	0.0160857	125.57	T	VLVFEPNDFTVKSGETITFKNNAGFPHNVVF	S(0.004)GET(0.918)IT(0.079)FK	4	2	5773	1951	83	83	31387	34373	78072	1951	Q0DFC9__T83	PETE	Plastocyanin, chloroplastic	FTVKSGETITFKNNA-p	83	T83	Q0DFC9	16.33	16.246	16.3086	16.2814	16.2901	16.5698	16.6084	16.5314	16.4803	16.4468	-0.236125	0.00153177	0.0359774
Q0J2X1	496	Q0J2X1	Q0J2X1	OsNHX5	OsNHX5	tr|Q0J2X1|Q0J2X1_ORYSJ Sodium/hydrogen exchanger OS=Oryza sativa subsp. japonica OX=39947 GN=OsNHX5 PE=2 SV=1	0.933811	11.6994	7.74e-13	234.9	T	GGGLRMKLKEFHKSTTSFTALDRNYLTPFFT	S(0.001)T(0.063)T(0.934)S(0.002)FTALDR	3	2	5855	2419	496	496	33733	36990	83646;83647	2419	Q0J2X1__T496	OsNHX5	Sodium/hydrogen exchanger	KEFHKSTTSFTALDR-p	496	T496	Q0J2X1	18.5852	18.578	18.52	18.6007	18.6888	18.3476	18.0998	18.452	18.3224	18.3156	0.287082	0.00265422	0.0475114
Q0JBZ3	576	Q0JBZ3	Q0JBZ3	OSJNBa0029H02.25	OSJNBa0029H02.25	tr|Q0JBZ3|Q0JBZ3_ORYSJ OSJNBa0029H02.25 protein OS=Oryza sativa subsp. japonica OX=39947 GN=OSJNBa0029H02.25 PE=1 SV=1	1	145.098	0.0004886	145.1	T	DSGGSKRKRAQEAEETPQPKKNKILKGNLVG	RAQEAEET(1)PQPK	8	3	5879	2564	576	576	3632;28931	4020;31684	9081;72715;72716	2564	Q0JBZ3__T576	OSJNBa0029H02.25	OSJNBa0029H02.25 protein	RAQEAEETPQPKKNK-p	576	T576	Q0JBZ3	18.4894	18.2965	18.4443	18.301	18.5109	17.9405	18.1186	18.1332	17.987	18.111	0.35037	0.000540385	0.0194686
Q0JLN9	81	Q0JLN9	Q0JLN9	Os01g0585300	Os01g0585300	tr|Q0JLN9|Q0JLN9_ORYSJ Os01g0585300 protein OS=Oryza sativa subsp. japonica OX=39947 GN=Os01g0585300 PE=1 SV=1	0.990638	20.2456	0.0179647	152.06	T	EVDVFKKLERRKVLSTVEKAGLLSRAEELGV	VLS(0.009)T(0.991)VEK	4	3	5912	2735	81	81	38720	42450	96365;96366;96367	2735	Q0JLN9__T81	Os01g0585300	Os01g0585300 protein	ERRKVLSTVEKAGLL-p	81	T81	Q0JLN9	20.7227	20.6512	20.8151	20.8233	20.6437	21.208	21.4414	21.223	21.2368	21.2071	-0.532062	1.50883e-05	0.00221463
Q2QNH0	625	Q2QNH0	Q2QNH0	LOC_Os12g37840	LOC_Os12g37840	tr|Q2QNH0|Q2QNH0_ORYSJ Boron transporter 1, putative, expressed OS=Oryza sativa subsp. japonica OX=39947 GN=LOC_Os12g37840 PE=1 SV=1	0.853022	7.63706	1.14e-22	226.67	T	IPFIAAQDIDVALARTQSAEILDDIVTRSRG	T(0.853)QS(0.147)AEILDDIVTR	1	2	6019	3362	625	625	35953	39441	89304	3362	Q2QNH0__T625	LOC_Os12g37840	Boron transporter 1, putative, expressed	IDVALARTQSAEILD-p	625	T625	Q2QNH0	18.3884	18.4473	18.3638	18.3282	18.5425	18.1321	17.7392	18.1672	18.1926	17.9498	0.377854	0.00235028	0.0452145
Q2QQS5	498	Q2QQS5	Q2QQS5	CYCT1-1	CYCT1-1	sp|Q2QQS5|CCT14_ORYSJ Cyclin-T1-4 OS=Oryza sativa subsp. japonica OX=39947 GN=CYCT1-1 PE=2 SV=1	0.995562	23.5084	0.000298143	89.816	T	NADQVTGNGHLGKQNTPETAQDAPMDDIKEQ	QNT(0.996)PET(0.004)AQDAPMDDIK	3	3	6030	3415	498	498	28286	30992	71304;71306	3415	Q2QQS5__T498	CYCT1-1	Cyclin-T1-4	GHLGKQNTPETAQDA-p	498	T498	Q2QQS5	13.7766	13.7651	13.7671	13.8866	13.9611	14.136	13.9922	14.0561	14.0501	14.2167	-0.258922	0.00324379	0.0533409
Q53KV7	159	Q53KV7	Q53KV7	LOC_Os11g25780	LOC_Os11g25780	tr|Q53KV7|Q53KV7_ORYSJ Os11g0444700 protein OS=Oryza sativa subsp. japonica OX=39947 GN=LOC_Os11g25780 PE=2 SV=1	0.898228	10.0898	0.00873802	120.63	T	TTATTTAPLSRSPSPTAASRTAPRAHYQHQT	S(0.012)PS(0.088)PT(0.898)AAS(0.001)R	5	2	6091	3814	159	159	32760	35889	81361;81362	3814	Q53KV7__T159	LOC_Os11g25780	Os11g0444700 protein	LSRSPSPTAASRTAP-p	159	T159	Q53KV7	18.9515	19.0018	18.8969	18.8206	19.0355	19.4455	19.2425	19.4221	19.413	19.4388	-0.451115	4.20589e-05	0.00406536
Q5JKB0	75	Q5JKB0	Q5JKB0	MCM4	MCM4	sp|Q5JKB0|MCM4_ORYSJ DNA replication licensing factor MCM4 OS=Oryza sativa subsp. japonica OX=39947 GN=MCM4 PE=3 SV=2	0.997786	26.5387	0.0260677	107.45	T	PSLGGFETPPHPGRRTPSGGAAARQQRQNWT	T(0.998)PS(0.002)GGAAAR	1	2	6106	3909	75	75	35869	39350	89119	3909	Q5JKB0__T75	MCM4	DNA replication licensing factor MCM4	PPHPGRRTPSGGAAA-p	75	T75	Q5JKB0	15.777	15.9607	15.6401	15.5532	15.8931	15.4169	15.2421	15.2452	15.217	15.3218	0.476243	0.0002518	0.0122877
Q5QN75	30	Q5QN75	Q5QN75	MKK1	MKK1	sp|Q5QN75|M2K1_ORYSJ Mitogen-activated protein kinase kinase 1 OS=Oryza sativa subsp. japonica OX=39947 GN=MKK1 PE=1 SV=1	0.998428	28.058	0.00271115	139.32	T	PAQETPVDKFLTASGTFKDGELRLNQRGLQL	FLTAS(0.002)GT(0.998)FK	7	2	6137	4130	30	30	12113;12114	13302;13303	30908;30909;30910;30911;30912	4130	Q5QN75__T30	MKK1	Mitogen-activated protein kinase kinase 1	KFLTASGTFKDGELR-p	30	T30	Q5QN75	18.8706	19.0937	19.0243	19.3163	19.101	18.8121	18.6684	18.7107	18.7295	18.6835	0.360355	0.0012148	0.0300891
Q5QNA6	239	Q5QNA6	Q5QNA6	Os01g0208600	Os01g0208600	sp|Q5QNA6|SCRL2_ORYSJ SCAR-like protein 2 OS=Oryza sativa subsp. japonica OX=39947 GN=Os01g0208600 PE=2 SV=1	0.999921	41.006	0.000641264	139.76	T	QTTPRQRNGELQRALTAVQLTSRHFATPSTD	ALT(1)AVQLTSR	3	2	6138	4133	239	239	3005	3310	7581;7582	4133	Q5QNA6__T239	Os01g0208600	SCAR-like protein 2	GELQRALTAVQLTSR-p	239	T239	Q5QNA6	19.4571	19.5154	19.6293	19.4474	19.6462	19.2738	19.2044	19.2281	19.0989	19.4131	0.295414	0.00257659	0.0472734
Q5Z4M1	549	Q5Z4M1	Q5Z4M1	Os06g0308300	Os06g0308300	tr|Q5Z4M1|Q5Z4M1_ORYSJ Os06g0308300 protein OS=Oryza sativa subsp. japonica OX=39947 GN=Os06g0308300 PE=1 SV=1	0.848329	7.47661	0.000149965	160.18	T	NGRSGGKDGKRDSAKTASPGNVAAAKEDASS	T(0.848)AS(0.152)PGNVAAAK	1	3	6175	4339	549	549	34493	37824	85536;85537	4339	Q5Z4M1__T549	Os06g0308300	Os06g0308300 protein	GKRDSAKTASPGNVA-p	549	T549	Q5Z4M1	16.9943	17.1243	17.1578	16.9341	17.193	16.7124	16.6008	16.8265	16.876	16.7701	0.323574	0.00164511	0.0371187
Q6K9G1	453	Q6K9G1	Q6K9G1	AMT1-2	AMT1-2	sp|Q6K9G1|AMT12_ORYSJ Ammonium transporter 1 member 2 OS=Oryza sativa subsp. japonica OX=39947 GN=AMT1-2 PE=2 SV=1	1	92.4588	0.000188839	111.62	T	LLRISAEDEMAGMDQTRHGGFAYAYHDDDAS	ISAEDEMAGMDQT(1)R	13	3	6355	5545	453	453	18906	20723	48316;48317;48318;48319;48320	5545	Q6K9G1__T453	AMT1-2	Ammonium transporter 1 member 2	EMAGMDQTRHGGFAY-p	453	T453	Q6K9G1	18.2559	18.2438	18.1478	18.4402	18.2301	17.3088	17.2679	17.3118	17.3366	17.3688	0.944765	3.01953e-08	5.98319e-05
Q6K9M5	12	Q6K9M5	Q6K9M5	Os02g0791500	Os02g0791500	tr|Q6K9M5|Q6K9M5_ORYSJ Os02g0791500 protein OS=Oryza sativa subsp. japonica OX=39947 GN=Os02g0791500 PE=1 SV=1	0.996765	24.8875	0.000108024	126.71	T	____MRVLEDDMFPSTPGKVKIERATAMNRQ	VLEDDMFPS(0.003)T(0.997)PGK	10	3	6356	5547	12	12	38439	42142	95574;95575	5547	Q6K9M5__T12	Os02g0791500	Os02g0791500 protein	EDDMFPSTPGKVKIE-p	12	T12	Q6K9M5	15.025	15.1055	15.08	15.5866	14.9948	14.7948	14.6595	14.636	14.7688	14.7167	0.443182	0.00218054	0.0430062
Q6T367	55	Q6T367	Q6T367	CENH3	CENH3	sp|Q6T367|CENH3_ORYSJ Histone H3-like centromeric protein CENH3 OS=Oryza sativa subsp. japonica OX=39947 GN=CENH3 PE=2 SV=1	0.999993	51.4701	0.000105058	158.86	T	TSATTRSAAGTSASGTPRQQTKQRKPHRFRP	SAAGTSASGT(1)PR	10	2	6362	5615	55	55	30328	33186	75358	5615	Q6T367__T55	CENH3	Histone H3-like centromeric protein CENH3	AGTSASGTPRQQTKQ-p	55	T55	Q6T367	15.402	15.3631	15.4148	15.6589	15.7259	15.0998	15.1795	15.1207	14.9216	15.084	0.431836	0.000599745	0.0204896
Q6Z411	111	Q6Z411	Q6Z411	RCABP69	RCABP69	tr|Q6Z411|Q6Z411_ORYSJ Chlorophyll a-b binding protein, chloroplastic OS=Oryza sativa subsp. japonica OX=39947 GN=RCABP69 PE=1 SV=1	0.995062	23.0433	0.00590247	65.652	T	LDQNLAKNNAGEIIGTRFETGEVKSTPFQPY	NNAGEIIGT(0.995)RFET(0.005)GEVK	9	3	6395	5876	111	111	26537	29106	67405;67406	5876	Q6Z411__T111	RCABP69	Chlorophyll a-b binding protein, chloroplastic	NAGEIIGTRFETGEV-p	111	T111	Q6Z411	16.9468	16.5603	16.7792	16.9818	17.0634	17.7014	17.8546	17.769	17.7146	17.669	-0.875404	2.69019e-06	0.000702433
Q6ZD29	124	Q6ZD29	Q6ZD29	Os08g0374000	Os08g0374000	tr|Q6ZD29|Q6ZD29_ORYSJ Os08g0374000 protein OS=Oryza sativa subsp. japonica OX=39947 GN=Os08g0374000 PE=1 SV=1	0.999881	39.2447	0.000124819	123.14	T	GEQCVAGWKAEFEPITPTSPPPEKAKDAALG	AEFEPIT(1)PTSPPPEK	7	3	6414	6062	124	124	1273	1400	3115;3116;3118;3119;3120	6062	Q6ZD29__T124	Os08g0374000	Os08g0374000 protein	KAEFEPITPTSPPPE-p	124	T124	Q6ZD29	19.5035	19.4454	19.5423	19.5954	19.4831	19.7796	19.9486	19.9157	19.7832	19.8191	-0.335297	0.000225079	0.011291
Q6ZG85	520	Q6ZG85	Q6ZG85	NRAT1	NRAT1	sp|Q6ZG85|NRAT1_ORYSJ Metal transporter NRAT1 OS=Oryza sativa subsp. japonica OX=39947 GN=NRAT1 PE=2 SV=1	0.993178	21.6314	3.94e-07	90.601	T	VPVPERAQAQVEAGGTPVVDASAADEDQPAP	AQAQVEAGGT(0.993)PVVDAS(0.007)AADEDQPAPYR	10	3	6419	6110	520	520	3607	3993	9028;9029	6110	Q6ZG85__T520	NRAT1	Metal transporter NRAT1	AQVEAGGTPVVDASA-p	520	T520	Q6ZG85	12.5659	12.6291	12.8189	13.0472	12.6057	12.1629	12.1394	11.775	12.2133	12.2458	0.626065	0.000304282	0.0133985
Q6ZKL9	349	Q6ZKL9	Q6ZKL9	Os08g0500200	Os08g0500200	tr|Q6ZKL9|Q6ZKL9_ORYSJ Os08g0500200 protein OS=Oryza sativa subsp. japonica OX=39947 GN=Os08g0500200 PE=1 SV=1	0.984635	18.1518	0.0168309	113.44	T	RRGRSDADDRRGRHYTPSDDRRGRHYTPSDH	HYT(0.985)PS(0.015)DDR	3	2	6436	6245	349	349	17136;17137	18797;18798	43676;43677;43678	6245	Q6ZKL9__T349	Os08g0500200	Os08g0500200 protein	DRRGRHYTPSDDRRG-p	349	T349	Q6ZKL9	15.1746	15.0464	15.3723	15.3755	15.334	15.3963	15.6943	15.7331	15.6567	15.5594	-0.347414	0.00314477	0.0526008
Q75HX5;Q8LJA9	300;310	Q75HX5	Q75HX5	TULP8	TULP8	sp|Q75HX5|TLP8_ORYSJ Tubby-like F-box protein 8 OS=Oryza sativa subsp. japonica OX=39947 GN=TULP8 PE=2 SV=1;sp|Q8LJA9|TLP3_ORYSJ Tubby-like F-box protein 3 OS=Oryza sativa subsp. japonica OX=39947 GN=TULP3 PE=2 SV=1	0.998842	33.201	0.0140506	149.57	T	EQIVPRAFEESFRSTTSFSKSSIMDRSMDFS	STT(0.999)SFSK	3	2	6441	6316	300	300	33732	36989	83645	6316	Q75HX5__T300	TULP8	Tubby-like F-box protein 8	EESFRSTTSFSKSSI-p	300	T300	Q75HX5	17.3975	17.3981	17.3329	17.2667	17.5736	17.0717	17.0989	17.17	17.21	17.0551	0.272613	0.00285173	0.0495675
Q75KA7	69	Q75KA7	Q75KA7	LOC_Os03g55950	LOC_Os03g55950	tr|Q75KA7|Q75KA7_ORYSJ F13j11 PRLI-interacting factor G, putative, expressed OS=Oryza sativa subsp. japonica OX=39947 GN=LOC_Os03g55950 PE=4 SV=1	0.999134	30.7307	0.0123527	140.17	T	ASPLASKASSVQRAPTISSERRAHSTPTRSR	APT(0.999)IS(0.001)SER	3	2	6444	6362	69	69	3562	3940	8908	6362	Q75KA7__T69	LOC_Os03g55950	F13j11 PRLI-interacting factor G, putative, expressed	SSVQRAPTISSERRA-p	69	T69	Q75KA7	16.609	16.6383	16.5655	16.5898	16.8048	16.3152	16.2776	16.3967	16.2768	16.3868	0.310876	0.000633203	0.0207387
Q7XI42	242	Q7XI42	Q7XI42	Os07g0623600	Os07g0623600	tr|Q7XI42|Q7XI42_ORYSJ Os07g0623600 protein OS=Oryza sativa subsp. japonica OX=39947 GN=Os07g0623600 PE=1 SV=1	1	100.022	0.0332684	100.02	T	DLTGNDIFKGDAAPGTAEKHLSTAKLKEMTG	GDAAPGT(1)AEK	7	2	6487	6699	242	242	13218	14497	33634	6699	Q7XI42__T242	Os07g0623600	Os07g0623600 protein	KGDAAPGTAEKHLST-p	242	T242	Q7XI42	16.3055	16.3943	16.5641	16.581	16.2328	16.0256	16.1994	16.2034	15.9914	15.9062	0.350351	0.00333975	0.0539237
Q7XPY2	881	Q7XPY2	Q7XPY2	Os04g0656100	Os04g0656100	sp|Q7XPY2|PMA1_ORYSJ Plasma membrane ATPase OS=Oryza sativa subsp. japonica OX=39947 GN=Os04g0656100 PE=2 SV=1	1	84.8394	3.07e-09	140.88	T	YGREEREAQWATAQRTLHGLQPPEVASNTLF	T(1)LHGLQPPEVASNTLFNDK	1	3	6505	6807	881	881	35459	38888	87956;87957;87958;87959;87960;87961	6807	Q7XPY2__T881	Os04g0656100	Plasma membrane ATPase	QWATAQRTLHGLQPP-p	881	T881	Q7XPY2	16.608	16.9944	16.7972	17.2609	16.6997	16.3248	16.2257	16.0013	16.2149	16.0863	0.701434	0.000168058	0.00979429
Q7XQ12	452	Q7XQ12	Q7XQ12	AMT1-1	AMT1-1	sp|Q7XQ12|AMT11_ORYSJ Ammonium transporter 1 member 1 OS=Oryza sativa subsp. japonica OX=39947 GN=AMT1-1 PE=2 SV=1	0.999999	60.8031	4.06e-08	169.3	T	LLRISAEDETSGMDLTRHGGFAYVYHDEDEH	ISAEDETSGMDLT(1)R	13	2	6507	6809	452	452	18907	20724;20725	48321;48322;48323;48324;48325;48326;48327;48328;48329	6809	Q7XQ12__T452	AMT1-1	Ammonium transporter 1 member 1	ETSGMDLTRHGGFAY-p	452	T452	Q7XQ12	21.3159	21.2261	21.1753	21.4552	21.3077	21.0548	20.9231	21.0025	21.0882	21.0218	0.277974	0.0019814	0.0414941
Q84M43;Q84ZN6	237;244	Q84M43;Q84ZN6	Q84ZN6	CESA2	CESA2	sp|Q84M43|CESA2_ORYSJ Probable cellulose synthase A catalytic subunit 2 [UDP-forming] OS=Oryza sativa subsp. japonica OX=39947 GN=CESA2 PE=2 SV=1;sp|Q84ZN6|CESA8_ORYSJ Probable cellulose synthase A catalytic subunit 8 [UDP-forming] OS=Oryza sativa subsp. j	0.984271	19.7152	2.39e-15	131.98	T	IAPSEGRGVGDIDASTDYNMEDALLNDETRQ	GVGDIDAS(0.011)T(0.984)DY(0.005)NMEDALLNDETR	9	3	6542	7064;7205	237;244	244	16056	17613;17614	40881;40882;40883;40884;40885	7064	Q84M43__T237	CESA2	Probable cellulose synthase A catalytic subunit 2 [UDP-forming]	VGDIDASTDYNMEDA-p	237	T237	Q84M43	14.8263	15.1917	14.8599	15.2779	14.839	14.5123	14.751	14.4107	14.5097	14.4074	0.480767	0.00142795	0.0340902
Q84R70	674	Q84R70	Q84R70	LOC_Os03g46920	LOC_Os03g46920	tr|Q84R70|Q84R70_ORYSJ Expressed protein OS=Oryza sativa subsp. japonica OX=39947 GN=LOC_Os03g46920 PE=1 SV=1	1	68.5058	6.9e-12	178.67	T	GSSEGHLRVKGSQLQTPPVADETERFGGGSG	GSQLQT(1)PPVADETER	6	3	6553	7130	674	674	15651	17175	39898;39899;39900;39901	7130	Q84R70__T674	LOC_Os03g46920	Expressed protein	VKGSQLQTPPVADET-p	674	T674	Q84R70	17.9308	17.8871	18.0163	18.0855	17.8754	18.2604	18.4469	18.3249	18.2039	18.1613	-0.320454	0.00131115	0.0317859
Q84ZC0	452	Q84ZC0	Q84ZC0	Os07g0549700	Os07g0549700	sp|Q84ZC0|VATH_ORYSJ Probable V-type proton ATPase subunit H OS=Oryza sativa subsp. japonica OX=39947 GN=Os07g0549700 PE=2 SV=1	0.99982	37.438	0.0419299	116.73	T	VQRLFLGAKYASFLQT_______________	YASFLQT(1)	7	2	6563	7197	452	452	40615	44498	101341;101342;101343	7197	Q84ZC0__T452	Os07g0549700	Probable V-type proton ATPase subunit H	KYASFLQT_______-p	452	T452	Q84ZC0	17.1166	16.8997	16.8424	16.7444	16.9146	16.3307	16.3892	16.5001	16.3939	16.544	0.471954	0.000120171	0.00744119
Q8L6I1	889	Q8L6I1	Q8L6I1	a3	a3	tr|Q8L6I1|Q8L6I1_ORYSJ Plasma membrane ATPase OS=Oryza sativa subsp. japonica OX=39947 GN=a3 PE=1 SV=1	1	84.1734	0.00048442	149.57	T	FGKEERELKWAHAQRTLHGLQPPDAKMFSEK	T(1)LHGLQPPDAK	1	3	6586	7450	889	889	35458	38887	87952;87953;87954;87955	7450	Q8L6I1__T889	a3	Plasma membrane ATPase	KWAHAQRTLHGLQPP-p	889	T889	Q8L6I1	19.9161	20.0957	20.0004	20.3254	19.9153	19.6287	19.3854	19.4876	19.495	19.3915	0.572971	7.24247e-05	0.00569772
Q8L6I2	889	Q8L6I2	Q8L6I2	a2	a2	tr|Q8L6I2|Q8L6I2_ORYSJ Plasma membrane ATPase OS=Oryza sativa subsp. japonica OX=39947 GN=a2 PE=1 SV=1	1	91.6475	5.53e-07	145.48	T	FGTQENQLKWATAQRTIHGLQPAATAAVFRD	T(1)IHGLQPAATAAVFR	1	3	6587	7451	889	889	35233	38642	87360;87361	7451	Q8L6I2__T889	a2	Plasma membrane ATPase	KWATAQRTIHGLQPA-p	889	T889	Q8L6I2	14.3166	14.3992	14.5209	14.4944	14.738	13.0776	12.7835	12.7534	12.9906	12.4622	1.68035	4.9959e-08	6.59958e-05
Q94E23	343	Q94E23	Q94E23	Os01g0664200	Os01g0664200	tr|Q94E23|Q94E23_ORYSJ Os01g0664200 protein OS=Oryza sativa subsp. japonica OX=39947 GN=Os01g0664200 PE=1 SV=1	1	85.2184	5.73e-12	196.33	T	FGLAKLLNSDSSYINTRVMGTYGYVAPEYAN	LLNSDSSYINT(1)R	11	2	6616	7744	343	343	22632	24664	57416;57417	7744	Q94E23__T343	Os01g0664200	Os01g0664200 protein	SDSSYINTRVMGTYG-p	343	T343	Q94E23	14.97	15.5336	15.4128	15.5415	15.511	14.8345	14.3175	14.9504	14.7658	14.6749	0.685166	0.000626437	0.0207387
Q9ST27	264	Q9ST27	Q9ST27	PHOT2	PHOT2	sp|Q9ST27|PHOT2_ORYSJ Phototropin-2 OS=Oryza sativa subsp. japonica OX=39947 GN=PHOT2 PE=1 SV=1	1	139.464	0.000490677	145	T	KQPRGARAPADAALLTPPKMSDADKMAAMSP	APADAALLT(1)PPK	9	2	6644	7976	264	264	3360	3722	8471;8472;8473;8474	7976	Q9ST27__T264	PHOT2	Phototropin-2	PADAALLTPPKMSDA-p	264	T264	Q9ST27	18.4601	18.3449	18.2231	18.1681	18.4028	18.5708	18.5363	18.6219	18.5838	18.6486	-0.2725	0.00268521	0.0475114
Q7XPY2	949	Q7XPY2	Q7XPY2	Os04g0656100	Os04g0656100	sp|Q7XPY2|PMA1_ORYSJ Plasma membrane ATPase OS=Oryza sativa subsp. japonica OX=39947 GN=Os04g0656100 PE=2 SV=1	0.893096	9.22021	2.91e-05	152.34	Y	VVKLKGLDIDTIQQNYTV_____________	GLDIDTIQQNY(0.893)T(0.107)V	11	2	6850	6807	949	949	14634	16057;16058	37364;37367;37369;37371;37374;37375;37376;37377;37379;37382;37384	6807	Q7XPY2__Y949	Os04g0656100	Plasma membrane ATPase	IDTIQQNYTV_____-p	949	Y949	Q7XPY2	22.2654	22.3135	22.3402	22.0895	22.4264	21.992	21.5517	22.0492	21.995	21.5924	0.450962	0.00293922	0.0504248

### Sheet: Table S13
Table 12: Enrichment analysis of differentially expressed phosphopeptides in snrk1bc mutant
Regulation	#category	term ID	term description	observed gene count	background gene count	strength	false discovery rate
Down-regulated	COMPARTMENTS	GOCC:0005622	Intracellular	62	18741	0.21	0.00038
Down-regulated	COMPARTMENTS	GOCC:0009507	Chloroplast	16	1658	0.67	0.00038
Down-regulated	COMPARTMENTS	GOCC:0009536	Plastid	17	1939	0.63	0.00038
Down-regulated	COMPARTMENTS	GOCC:0005737	Cytoplasm	39	10078	0.27	0.0057
Down-regulated	COMPARTMENTS	GOCC:0110165	Cellular anatomical entity	67	23280	0.15	0.0083
Down-regulated	COMPARTMENTS	GOCC:0016020	Membrane	22	4374	0.39	0.0141
Down-regulated	COMPARTMENTS	GOCC:0009579	Thylakoid	6	418	0.84	0.0474
Down-regulated	GO Component	GO:0005737	Cytoplasm	51	12494	0.3	2.14e-05
Down-regulated	GO Component	GO:0005622	Intracellular anatomical structure	63	18617	0.22	4.72e-05
Down-regulated	GO Component	GO:0009507	Chloroplast	19	2213	0.62	4.72e-05
Down-regulated	GO Component	GO:0005829	Cytosol	18	2180	0.6	9.48e-05
Down-regulated	GO Component	GO:0110165	Cellular anatomical entity	77	26859	0.14	9.48e-05
Down-regulated	GO Component	GO:0042170	Plastid membrane	10	642	0.88	0.00012
Down-regulated	GO Component	GO:0009535	Chloroplast thylakoid membrane	8	387	1	0.00017
Down-regulated	GO Component	GO:0043229	Intracellular organelle	52	15330	0.22	0.00052
Down-regulated	GO Component	GO:0043231	Intracellular membrane-bounded organelle	50	14424	0.23	0.00052
Down-regulated	GO Component	GO:0031967	Organelle envelope	12	1325	0.64	0.00079
Down-regulated	GO Component	GO:0031982	Vesicle	8	749	0.71	0.0065
Down-regulated	GO Component	GO:0031984	Organelle subcompartment	10	1353	0.55	0.0179
Down-regulated	GO Component	GO:0045261	Proton-transporting ATP synthase complex, catalytic core F(1)	2	19	1.71	0.0295
Down-regulated	GO Function	GO:0005488	Binding	54	16563	0.2	0.04
Down-regulated	GO Process	GO:0006810	Transport	21	3060	0.52	0.0012
Down-regulated	GO Process	GO:0051234	Establishment of localization	22	3112	0.54	0.0012
Down-regulated	GO Process	GO:0046034	ATP metabolic process	5	137	1.25	0.0103
Down-regulated	GO Process	GO:0006006	Glucose metabolic process	4	67	1.46	0.0106
Down-regulated	GO Process	GO:0009987	Cellular process	62	18600	0.21	0.0012
Down-regulated	GO Process	GO:0051649	Establishment of localization in cell	10	915	0.72	0.0106
Down-regulated	GO Process	GO:0009902	Chloroplast relocation	3	27	1.73	0.013
Down-regulated	GO Process	GO:0071840	Cellular component organization or biogenesis	20	3575	0.43	0.013
Down-regulated	GO Process	GO:0006094	Gluconeogenesis	3	31	1.67	0.014
Down-regulated	GO Process	GO:0016043	Cellular component organization	18	3138	0.44	0.0152
Down-regulated	GO Process	GO:0006753	Nucleoside phosphate metabolic process	6	390	0.87	0.032
Down-regulated	GO Process	GO:0009132	Nucleoside diphosphate metabolic process	4	127	1.18	0.032
Down-regulated	GO Process	GO:0036257	Multivesicular body organization	2	7	2.14	0.032
Down-regulated	GO Process	GO:0051641	Cellular localization	11	1394	0.58	0.032
Down-regulated	GO Process	GO:0072318	Clathrin coat disassembly	2	7	2.14	0.032
Down-regulated	GO Process	GO:0009637	Response to blue light	3	58	1.4	0.0417
Down-regulated	GO Process	GO:0016192	Vesicle-mediated transport	7	630	0.73	0.0496
Down-regulated	KEGG	map00710	Carbon fixation in photosynthetic organisms	4	92	1.32	0.0074
Down-regulated	Reactome	MAP-199991	Membrane Trafficking	8	664	0.77	0.0442
Down-regulated	Reactome	MAP-5653656	Vesicle-mediated transport	8	665	0.77	0.0442
Down-regulated	Reactome	MAP-70263	Gluconeogenesis	4	95	1.31	0.0442
Down-regulated	Reactome	MAP-8856828	Clathrin-mediated endocytosis	4	133	1.16	0.0442
Down-regulated	Reactome	MAP-70326	Glucose metabolism	4	151	1.11	0.0498
Down-regulated	UniProt Keywords	KW-0793	Thylakoid	4	102	1.28	0.0287
Down-regulated	UniProt Keywords	KW-0139	CF(1)	2	8	2.08	0.0302
Down-regulated	UniProt Keywords	KW-0813	Transport	9	939	0.67	0.0302
Down-regulated	UniProt Keywords	KW-0547	Nucleotide-binding	11	1561	0.53	0.0325
Up-regulated	COMPARTMENTS	GOCC:0110165	Cellular anatomical entity	98	23280	0.18	6.26e-07
Up-regulated	COMPARTMENTS	GOCC:0005886	Plasma membrane	20	1554	0.66	9.76e-06
Up-regulated	COMPARTMENTS	GOCC:0043232	Intracellular non-membrane-bounded organelle	21	1914	0.59	3.98e-05
Up-regulated	COMPARTMENTS	GOCC:0071944	Cell periphery	21	1998	0.58	4.84e-05
Up-regulated	COMPARTMENTS	GOCC:0005622	Intracellular	78	18741	0.17	0.00054
Up-regulated	COMPARTMENTS	GOCC:0009530	Primary cell wall	3	10	2.03	0.0011
Up-regulated	COMPARTMENTS	GOCC:0005730	Nucleolus	7	244	1.01	0.0012
Up-regulated	COMPARTMENTS	GOCC:0005732	Small nucleolar ribonucleoprotein complex	4	41	1.54	0.0012
Up-regulated	COMPARTMENTS	GOCC:0043226	Organelle	63	14056	0.21	0.0012
Up-regulated	COMPARTMENTS	GOCC:0010330	Cellulose synthase complex	3	13	1.92	0.0014
Up-regulated	COMPARTMENTS	GOCC:0043229	Intracellular organelle	61	13659	0.2	0.0014
Up-regulated	COMPARTMENTS	GOCC:0016020	Membrane	28	4374	0.36	0.0025
Up-regulated	COMPARTMENTS	GOCC:1990023	Mitotic spindle midzone	2	4	2.25	0.0109
Up-regulated	COMPARTMENTS	GOCC:0044567	Primary cell wall cellulose synthase complex	2	6	2.08	0.0188
Up-regulated	COMPARTMENTS	GOCC:0032991	Protein-containing complex	28	5033	0.3	0.0229
Up-regulated	COMPARTMENTS	GOCC:0009549	Cellulose microfibril	2	8	1.95	0.0266
Up-regulated	COMPARTMENTS	GOCC:0005856	Cytoskeleton	7	497	0.7	0.0348
Up-regulated	COMPARTMENTS	GOCC:0031429	Box H/ACA snoRNP complex	2	10	1.85	0.0348
Up-regulated	COMPARTMENTS	GOCC:0110067	Ammonium transmembrane transporter complex	2	12	1.78	0.0395
Up-regulated	GO Component	GO:0110165	Cellular anatomical entity	113	26859	0.18	3.20e-12
Up-regulated	GO Component	GO:0043232	Intracellular non-membrane-bounded organelle	28	2000	0.7	6.49e-10
Up-regulated	GO Component	GO:0071944	Cell periphery	33	3321	0.55	2.08e-08
Up-regulated	GO Component	GO:0005886	Plasma membrane	31	2985	0.57	2.45e-08
Up-regulated	GO Component	GO:0043229	Intracellular organelle	77	15330	0.25	4.18e-08
Up-regulated	GO Component	GO:0005622	Intracellular anatomical structure	86	18617	0.22	5.24e-08
Up-regulated	GO Component	GO:0016020	Membrane	53	9313	0.31	3.47e-06
Up-regulated	GO Component	GO:0043231	Intracellular membrane-bounded organelle	69	14424	0.23	6.93e-06
Up-regulated	GO Component	GO:0005856	Cytoskeleton	11	471	0.92	8.27e-06
Up-regulated	GO Component	GO:0005730	Nucleolus	10	418	0.93	2.37e-05
Up-regulated	GO Component	GO:0015630	Microtubule cytoskeleton	8	285	1	0.00011
Up-regulated	GO Component	GO:0005634	Nucleus	40	7023	0.31	0.00022
Up-regulated	GO Component	GO:0016021	Integral component of membrane	38	6463	0.32	0.00022
Up-regulated	GO Component	GO:0099513	Polymeric cytoskeletal fiber	7	235	1.03	0.00027
Up-regulated	GO Component	GO:0005732	sno(s)RNA-containing ribonucleoprotein complex	4	40	1.55	0.0003
Up-regulated	GO Component	GO:0099080	Supramolecular complex	8	378	0.88	0.00051
Up-regulated	GO Component	GO:0005737	Cytoplasm	56	12494	0.21	0.0014
Up-regulated	GO Component	GO:0005874	Microtubule	6	228	0.97	0.0018
Up-regulated	GO Component	GO:0005819	Spindle	4	90	1.2	0.0046
Up-regulated	GO Component	GO:0032991	Protein-containing complex	23	3576	0.36	0.0046
Up-regulated	GO Component	GO:0031429	Box H/ACA snoRNP complex	2	9	1.9	0.0127
Up-regulated	GO Component	GO:0005694	Chromosome	7	498	0.7	0.0154
Up-regulated	GO Component	GO:0005875	Microtubule associated complex	3	65	1.22	0.0247
Up-regulated	GO Component	GO:0031428	Box C/D RNP complex	2	17	1.62	0.033
Up-regulated	GO Component	GO:0009524	Phragmoplast	3	77	1.14	0.0371
Up-regulated	GO Component	GO:0030136	Clathrin-coated vesicle	3	79	1.13	0.0387
Up-regulated	GO Component	GO:1990904	Ribonucleoprotein complex	8	796	0.56	0.0453
Up-regulated	GO Function	GO:0005215	Transporter activity	23	1692	0.69	7.95e-07
Up-regulated	GO Function	GO:0015075	Ion transmembrane transporter activity	14	673	0.87	6.90e-06
Up-regulated	GO Function	GO:0022857	Transmembrane transporter activity	21	1636	0.66	6.90e-06
Up-regulated	GO Function	GO:0015318	Inorganic molecular entity transmembrane transporter activity	13	585	0.9	7.68e-06
Up-regulated	GO Function	GO:0022890	Inorganic cation transmembrane transporter activity	11	419	0.97	1.64e-05
Up-regulated	GO Function	GO:0008017	Microtubule binding	8	188	1.18	3.12e-05
Up-regulated	GO Function	GO:0022853	Active ion transmembrane transporter activity	8	204	1.15	4.36e-05
Up-regulated	GO Function	GO:0008092	Cytoskeletal protein binding	10	424	0.93	9.12e-05
Up-regulated	GO Function	GO:0005488	Binding	71	16563	0.19	0.00092
Up-regulated	GO Function	GO:0015078	Proton transmembrane transporter activity	6	156	1.14	0.0012
Up-regulated	GO Function	GO:0015301	Anion:anion antiporter activity	4	42	1.53	0.0012
Up-regulated	GO Function	GO:0097159	Organic cyclic compound binding	49	9756	0.25	0.0012
Up-regulated	GO Function	GO:1901363	Heterocyclic compound binding	49	9732	0.26	0.0012
Up-regulated	GO Function	GO:0008553	P-type proton-exporting transporter activity	3	18	1.78	0.0034
Up-regulated	GO Function	GO:0009678	Pyrophosphate hydrolysis-driven proton transmembrane transporter activity	4	58	1.39	0.0034
Up-regulated	GO Function	GO:0022804	Active transmembrane transporter activity	10	701	0.71	0.0037
Up-regulated	GO Function	GO:0015297	Antiporter activity	6	218	0.99	0.0045
Up-regulated	GO Function	GO:0032559	Adenyl ribonucleotide binding	23	3480	0.37	0.0096
Up-regulated	GO Function	GO:0019829	ATPase-coupled cation transmembrane transporter activity	4	82	1.24	0.0097
Up-regulated	GO Function	GO:0140657	ATP-dependent activity	11	997	0.6	0.0112
Up-regulated	GO Function	GO:0032555	Purine ribonucleotide binding	24	3826	0.35	0.0124
Up-regulated	GO Function	GO:0016760	Cellulose synthase (UDP-forming) activity	3	35	1.49	0.0132
Up-regulated	GO Function	GO:0005524	ATP binding	22	3412	0.36	0.0139
Up-regulated	GO Function	GO:0015385	Sodium:proton antiporter activity	2	7	2.01	0.0184
Up-regulated	GO Function	GO:0000166	Nucleotide binding	25	4267	0.32	0.0188
Up-regulated	GO Function	GO:0008509	Anion transmembrane transporter activity	5	201	0.95	0.0188
Up-regulated	GO Function	GO:0035639	Purine ribonucleoside triphosphate binding	23	3758	0.34	0.0188
Up-regulated	GO Function	GO:0015299	Solute:proton antiporter activity	3	51	1.32	0.0261
Up-regulated	GO Function	GO:0060089	Molecular transducer activity	5	230	0.89	0.0286
Up-regulated	GO Function	GO:0015386	Potassium:proton antiporter activity	2	11	1.81	0.0302
Up-regulated	GO Function	GO:0016887	ATP hydrolysis activity	7	517	0.69	0.0328
Up-regulated	GO Function	GO:0008519	Ammonium transmembrane transporter activity	2	13	1.74	0.0362
Up-regulated	GO Function	GO:0046873	Metal ion transmembrane transporter activity	5	253	0.85	0.0363
Up-regulated	GO Function	GO:0003676	Nucleic acid binding	27	5124	0.28	0.0364
Up-regulated	GO Function	GO:0003777	Microtubule motor activity	3	67	1.2	0.0426
Up-regulated	GO Function	GO:0015079	Potassium ion transmembrane transporter activity	3	69	1.19	0.0453
Up-regulated	GO Function	GO:0043168	Anion binding	24	4411	0.29	0.0456
Up-regulated	GO Process	GO:0022402	Cell cycle process	12	425	1	5.89e-06
Up-regulated	GO Process	GO:0071840	Cellular component organization or biogenesis	31	3575	0.49	8.25e-06
Up-regulated	GO Process	GO:0051301	Cell division	9	338	0.98	0.00011
Up-regulated	GO Process	GO:0042254	Ribosome biogenesis	8	471	0.78	0.007
Up-regulated	GO Process	GO:0009987	Cellular process	97	18600	0.27	4.07e-13
Up-regulated	GO Process	GO:0055067	Monovalent inorganic cation homeostasis	8	86	1.52	5.71e-07
Up-regulated	GO Process	GO:0000910	Cytokinesis	7	80	1.5	5.89e-06
Up-regulated	GO Process	GO:0006811	Ion transport	15	820	0.82	8.25e-06
Up-regulated	GO Process	GO:0098660	Inorganic ion transmembrane transport	12	472	0.96	8.25e-06
Up-regulated	GO Process	GO:0006885	Regulation of pH	6	61	1.55	1.56e-05
Up-regulated	GO Process	GO:0006812	Cation transport	12	533	0.91	1.82e-05
Up-regulated	GO Process	GO:0050801	Ion homeostasis	9	264	1.09	2.99e-05
Up-regulated	GO Process	GO:0048878	Chemical homeostasis	10	371	0.98	4.30e-05
Up-regulated	GO Process	GO:0051453	Regulation of intracellular pH	5	40	1.65	4.70e-05
Up-regulated	GO Process	GO:0098662	Inorganic cation transmembrane transport	10	401	0.95	6.24e-05
Up-regulated	GO Process	GO:0051234	Establishment of localization	26	3112	0.48	8.35e-05
Up-regulated	GO Process	GO:0006810	Transport	25	3060	0.47	0.0002
Up-regulated	GO Process	GO:1903047	Mitotic cell cycle process	7	231	1.04	0.00082
Up-regulated	GO Process	GO:0007017	Microtubule-based process	7	257	0.99	0.0015
Up-regulated	GO Process	GO:0140115	Export across plasma membrane	5	100	1.25	0.0017
Up-regulated	GO Process	GO:0061640	Cytoskeleton-dependent cytokinesis	4	47	1.48	0.0018
Up-regulated	GO Process	GO:0016043	Cellular component organization	23	3138	0.42	0.0025
Up-regulated	GO Process	GO:0007010	Cytoskeleton organization	7	322	0.89	0.0052
Up-regulated	GO Process	GO:0120029	Proton export across plasma membrane	3	22	1.69	0.0058
Up-regulated	GO Process	GO:0065007	Biological regulation	39	7497	0.27	0.0059
Up-regulated	GO Process	GO:0065008	Regulation of biological quality	11	907	0.64	0.0063
Up-regulated	GO Process	GO:0097272	Ammonium homeostasis	2	3	2.38	0.0083
Up-regulated	GO Process	GO:0044085	Cellular component biogenesis	14	1572	0.5	0.0142
Up-regulated	GO Process	GO:0000226	Microtubule cytoskeleton organization	5	174	1.01	0.0151
Up-regulated	GO Process	GO:0000495	Box H/ACA RNA 3-end processing	2	5	2.16	0.0155
Up-regulated	GO Process	GO:0009833	Plant-type primary cell wall biogenesis	3	35	1.49	0.0155
Up-regulated	GO Process	GO:0000911	Cytokinesis by cell plate formation	3	36	1.47	0.0159
Up-regulated	GO Process	GO:0030001	Metal ion transport	6	308	0.84	0.0224
Up-regulated	GO Process	GO:0006813	Potassium ion transport	4	111	1.11	0.0257
Up-regulated	GO Process	GO:0031120	snRNA pseudouridine synthesis	2	8	1.95	0.0274
Up-regulated	GO Process	GO:0008283	Cell population proliferation	2	10	1.85	0.0362
Up-regulated	GO Process	GO:0006996	Organelle organization	15	2019	0.42	0.0392
Up-regulated	GO Process	GO:0030244	Cellulose biosynthetic process	3	59	1.26	0.0482
Up-regulated	GO Process	GO:0048441	Petal development	2	12	1.78	0.0482
Up-regulated	GO Process	GO:1903046	Meiotic cell cycle process	4	138	1.02	0.0482
Up-regulated	InterPro	IPR006534	P-type ATPase, subfamily IIIA	3	8	2.13	0.02
Up-regulated	InterPro	IPR007145	Microtubule-associated protein, MAP65/Ase1/PRC1	3	12	1.95	0.02
Up-regulated	InterPro	IPR027934	Cellulose synthase, RING-type zinc finger	3	8	2.13	0.02
Up-regulated	KEGG	map03008	Ribosome biogenesis in eukaryotes	5	189	0.98	0.034
Up-regulated	Reactome	MAP-382551	Transport of small molecules	12	1003	0.63	0.0231
Up-regulated	SMART	SM00220	Serine/Threonine protein kinases, catalytic domain	5	202	0.95	0.041
Up-regulated	SMART	SM00359	Putative RNA-binding Domain in PseudoUridine synthase and Archaeosine transglycosylase	2	4	2.25	0.041
Up-regulated	SMART	SM00931	NOSIC (NUC001) domain	2	6	2.08	0.041
Up-regulated	SMART	SM01136	DKCLD (NUC011) domain	2	3	2.38	0.041
Up-regulated	STRING clusters	CL:17013	Mixed, incl. Microtubule motor activity, and Microtubule-associated protein, MAP65/Ase1/PRC1	7	125	1.3	0.00051
Up-regulated	STRING clusters	CL:17016	Microtubule motor activity	5	56	1.5	0.0014
Up-regulated	STRING clusters	CL:17019	Kinesin motor domain	4	50	1.46	0.0171
Up-regulated	UniProt Keywords	KW-0406	Ion transport	9	230	1.15	1.07e-05
Up-regulated	UniProt Keywords	KW-0067	ATP-binding	18	1434	0.65	1.51e-05
Up-regulated	UniProt Keywords	KW-0547	Nucleotide-binding	19	1561	0.64	1.51e-05
Up-regulated	UniProt Keywords	KW-0813	Transport	15	939	0.76	1.51e-05
Up-regulated	UniProt Keywords	KW-1003	Cell membrane	8	256	1.05	6.76e-05
Up-regulated	UniProt Keywords	KW-0597	Phosphoprotein	7	189	1.12	9.46e-05
Up-regulated	UniProt Keywords	KW-0175	Coiled coil	20	2185	0.52	0.00018
Up-regulated	UniProt Keywords	KW-0375	Hydrogen ion transport	4	36	1.6	0.00025
Up-regulated	UniProt Keywords	KW-1133	Transmembrane helix	33	5250	0.35	0.00025
Up-regulated	UniProt Keywords	KW-0135	Cellulose biosynthesis	3	11	1.99	0.00028
Up-regulated	UniProt Keywords	KW-0472	Membrane	34	5588	0.34	0.00028
Up-regulated	UniProt Keywords	KW-0808	Transferase	18	1959	0.52	0.0003
Up-regulated	UniProt Keywords	KW-0677	Repeat	13	1070	0.64	0.00032
Up-regulated	UniProt Keywords	KW-0328	Glycosyltransferase	7	365	0.84	0.0024
Up-regulated	UniProt Keywords	KW-0460	Magnesium	6	331	0.81	0.0086
Up-regulated	UniProt Keywords	KW-0739	Sodium transport	2	8	1.95	0.0086
Up-regulated	UniProt Keywords	KW-0600	Photoreceptor protein	2	9	1.9	0.0089
Up-regulated	UniProt Keywords	KW-0924	Ammonia transport	2	9	1.9	0.0089
Up-regulated	UniProt Keywords	KW-1278	Translocase	3	56	1.28	0.0113
Up-regulated	UniProt Keywords	KW-0961	Cell wall biogenesis/degradation	5	259	0.84	0.0158
Up-regulated	UniProt Keywords	KW-0050	Antiport	2	15	1.68	0.0172
Up-regulated	UniProt Keywords	KW-0505	Motor protein	3	71	1.18	0.0192
Up-regulated	UniProt Keywords	KW-0862	Zinc	10	1137	0.5	0.0223
Up-regulated	UniProt Keywords	KW-0863	Zinc-finger	9	978	0.52	0.0274
Up-regulated	UniProt Keywords	KW-0418	Kinase	8	836	0.53	0.0374
Up-regulated	UniProt Keywords	KW-0479	Metal-binding	15	2395	0.35	0.0409
Up-regulated	UniProt Keywords	KW-0493	Microtubule	3	99	1.04	0.0409
